# Transcriptomes of peripheral blood mononuclear cells from juvenile dermatomyositis patients show elevated inflammation even when clinically inactive

**DOI:** 10.1101/2021.05.07.443007

**Authors:** Elisha D.O. Roberson, Rosana A. Mesa, Gabrielle A. Morgan, Li Cao, Wilfredo Marin, Lauren M. Pachman

## Abstract

In juvenile dermatomyositis (JDM), the most common pediatric inflammatory myopathy, weakness is accompanied by a characteristic rash that often becomes chronic, and is associated with vascular damage. We hoped to understand the molecular underpinnings of JDM, particularly in untreated disease, which would facilitate the identification of novel mechanisms and clinical targets that might disrupt disease progression. We studied the RNA-Seq data from untreated JDM peripheral blood mononuclear cells (PBMCs; n=11), PBMCs from a subset of the same patients when clinically inactive (n=8/11), and separate samples of untreated JDM skin and muscle (n=4 each). All JDM samples were compared to non-inflammatory control tissues. The untreated JDM PBMCs showed a strong signature for type1 interferon response, along with IL-1, IL-10, and NF-κB. Surprisingly, PBMCs from clinically inactive JDM individuals had persistent immune activation that was enriched for IL-1 signaling. JDM skin and muscle both showed evidence for type 1 interferon activation and genes related to antigen presentation, and decreased expression of genes related for cellular respiration. Additionally we found that PBMC gene expression correlates with disease activity scores (DAS; skin, muscle, and total domains) and with nailfold capillary end row loop number (an indicator of microvascular damage). This included *otoferlin*, which was significantly increased in untreated JDM PBMCs and correlated with all 3 DAS domains. Overall, these data demonstrate that PBMC transcriptomes are informative of molecular disruptions in JDM and provide transcriptional evidence of chronic inflammation despite clinical quiescence.

## Supplemental tables for "Transcriptomes of peripheral blood mononuclear cells from juvenile dermatomyositis patients show elevated inflammation even when clinically inactive" (part 1 of 3)

### Sheet: ST1 Sample read pairs
RGSM	Status	Sex	Tissue	Total	D99KWTL1_938_H3V25BCXX_2	HWI_ST157_906_HFVK7BCXX_1	J00136_238_HN7FNBBXX_2	J00136_90_HC5MWBBXX_5	SN997_978_H3GJLBCX2_1	SN997_978_H3GJLBCX2_2
Control_01	Control_PBMC	M	PBMC	17259764	0	0	8300079	0	4424707	4534978
Control_02	Control_PBMC	F	PBMC	10133579	0	0	4779011	0	2650301	2704267
Control_03	Control_PBMC	F	PBMC	12059613	12059613	0	0	0	0	0
Control_04	Control_PBMC	M	PBMC	8487260	0	0	0	8487260	0	0
Control_05	Control_PBMC	F	PBMC	5283131	0	0	0	5283131	0	0
Control_06	Control_PBMC	M	PBMC	4616492	0	0	0	4616492	0	0
Control_07	Control_PBMC	M	PBMC	9205572	0	0	5083766	0	2036234	2085572
Control_08	Control_PBMC	M	PBMC	9525380	0	0	5383998	0	2044640	2096742
Control_09	Control_PBMC	F	PBMC	4648231	0	0	0	4648231	0	0
Control_10	Control_PBMC	F	PBMC	4347696	0	0	0	4347696	0	0
Control_11	Control_PBMC	M	PBMC	4273825	0	0	0	4273825	0	0
Control_12	Control_PBMC	F	PBMC	4821308	0	0	0	4821308	0	0
Control_Muscle_01	Control_Muscle	F	Muscle	10423926	0	0	5330711	0	2527065	2566150
Control_Muscle_02	Control_Muscle	F	Muscle	9864464	0	0	5327039	0	2248033	2289392
Control_Muscle_03	Control_Muscle	F	Muscle	7302482	0	0	3410316	0	1931443	1960723
Control_Muscle_04	Control_Muscle	M	Muscle	9543840	0	0	4192866	0	2651432	2699542
Control_Muscle_05	Control_Muscle	F	Muscle	7181247	0	0	3484019	0	1830557	1866671
Control_Skin_01	Control_Skin	F	Skin	8201364	0	0	4030934	0	2067657	2102773
Control_Skin_02	Control_Skin	F	Skin	5521849	0	0	2905516	0	1296786	1319547
Control_Skin_03	Control_Skin	F	Skin	8474797	0	0	4422718	0	2009328	2042751
Control_Skin_04	Control_Skin	F	Skin	306193	0	0	195664	0	54640	55889
Control_Skin_05	Control_Skin	F	Skin	8914715	0	0	4670084	0	2104738	2139893
JDM_Inactive_01	JDM_Inactive_PBMC	F	PBMC	1995310	0	0	1133183	0	427031	435096
JDM_Inactive_02	JDM_Inactive_PBMC	F	PBMC	8943789	0	8943789	0	0	0	0
JDM_Inactive_03	JDM_Inactive_PBMC	F	PBMC	4143082	0	0	2228969	0	945737	968376
JDM_Inactive_04	JDM_Inactive_PBMC	F	PBMC	13377665	0	13377665	0	0	0	0
JDM_Inactive_05	JDM_Inactive_PBMC	F	PBMC	3542923	0	0	1987818	0	767492	787613
JDM_Inactive_06	JDM_Inactive_PBMC	F	PBMC	4099708	0	0	2226433	0	924555	948720
JDM_Inactive_07	JDM_Inactive_PBMC	F	PBMC	4099088	0	0	1997832	0	1038001	1063255
JDM_Inactive_08	JDM_Inactive_PBMC	F	PBMC	13586402	0	13586402	0	0	0	0
JDM_Muscle_01	JDM_Muscle	F	Muscle	5535606	0	0	0	5535606	0	0
JDM_Muscle_02	JDM_Muscle	F	Muscle	3495959	0	0	0	3495959	0	0
JDM_Muscle_03	JDM_Muscle	F	Muscle	4910936	0	0	0	4910936	0	0
JDM_Muscle_04	JDM_Muscle	F	Muscle	4473954	0	0	0	4473954	0	0
JDM_Skin_01	JDM_Skin	F	Skin	5135251	0	0	0	5135251	0	0
JDM_Skin_02	JDM_Skin	F	Skin	3715358	0	0	0	3715358	0	0
JDM_Skin_03	JDM_Skin	F	Skin	5985745	0	0	0	5985745	0	0
JDM_Skin_04	JDM_Skin	F	Skin	4388676	0	0	0	4388676	0	0
JDM_Untreated_01	JDM_Untreated_PBMC	F	PBMC	13222304	0	13222304	0	0	0	0
JDM_Untreated_02	JDM_Untreated_PBMC	F	PBMC	11611871	0	11611871	0	0	0	0
JDM_Untreated_03	JDM_Untreated_PBMC	F	PBMC	13957026	0	13957026	0	0	0	0
JDM_Untreated_04	JDM_Untreated_PBMC	F	PBMC	3113713	0	0	0	3113713	0	0
JDM_Untreated_05	JDM_Untreated_PBMC	F	PBMC	3428900	0	0	0	3428900	0	0
JDM_Untreated_06	JDM_Untreated_PBMC	F	PBMC	3926271	0	0	0	3926271	0	0
JDM_Untreated_07	JDM_Untreated_PBMC	F	PBMC	6296107	0	0	0	6296107	0	0
JDM_Untreated_08	JDM_Untreated_PBMC	M	PBMC	4832254	0	0	0	4832254	0	0
JDM_Untreated_09	JDM_Untreated_PBMC	F	PBMC	3938519	0	0	0	3938519	0	0
JDM_Untreated_10	JDM_Untreated_PBMC	M	PBMC	9448668	0	0	0	9448668	0	0
JDM_Untreated_11	JDM_Untreated_PBMC	F	PBMC	4237053	0	0	0	4237053	0	0

### Sheet: ST2 Meds Inactive
RGSM	Meds ever used	Meds at sampling
JDM_Inactive_01	PO; IVMP; MTX; HCQ; MMF	PO; MTX; PLQ; MMF
JDM_Inactive_02	PO; IVMP; MTX; IVIG; MMF	None
JDM_Inactive_03	PO; MMF	PO; MMF
JDM_Inactive_04	PO; IVMP; MTX	None
JDM_Inactive_05	PO; IVMP; MTX; CSA; MMF	None
JDM_Inactive_06	PO; IVMP; MTX	PO
JDM_Inactive_07	PO; IVMP; MTX; MMF; CSA; RTX	PO; MTX; MMF; RTX + IVMP
JDM_Inactive_08	PO; MTX; HCQ	None

### Sheet: ST3 DEG untreat over control
gene_id	symbol	gene_biotype	Untreated/Control FoldChange	pval	qval	baseMean	log2FoldChange	lfcSE	stat
ENSG00000137959	IFI44L	protein_coding	10.341	1.49329e-13	2.67269e-09	1888.78	3.37031	0.456202	7.38775
ENSG00000117525	F3	protein_coding	62.442	1.46954e-12	1.31509e-08	51.6737	5.96444	0.842753	7.07733
ENSG00000115155	OTOF	protein_coding	23.6039	2.97596e-12	1.77546e-08	29.7663	4.56095	0.653539	6.97885
ENSG00000136244	IL6	protein_coding	79.3717	9.99995e-12	4.0843e-08	16.6864	6.31055	0.927136	6.8065
ENSG00000055332	EIF2AK2	protein_coding	2.73855	1.14099e-11	4.0843e-08	1036.74	1.45341	0.214131	6.78749
ENSG00000185745	IFIT1	protein_coding	8.4165	1.78421e-11	5.32229e-08	564.674	3.07322	0.457143	6.72267
ENSG00000137965	IFI44	protein_coding	4.88503	6.01949e-11	1.52789e-07	771	2.28837	0.349729	6.54325
ENSG00000119922	IFIT2	protein_coding	7.91565	6.82933e-11	1.52789e-07	260.733	2.98471	0.457472	6.52436
ENSG00000166016	ABTB2	protein_coding	3.74181	2.94175e-10	5.85016e-07	263.174	1.90374	0.302093	6.30182
ENSG00000138646	HERC5	protein_coding	3.68344	6.91869e-10	1.23831e-06	271.73	1.88105	0.304973	6.16794
ENSG00000055130	CUL1	protein_coding	1.54035	2.70897e-09	4.40774e-06	1033.53	0.623257	0.104778	5.94833
ENSG00000134321	RSAD2	protein_coding	5.91052	5.34624e-09	7.97392e-06	555.919	2.56328	0.439218	5.83602
ENSG00000134326	CMPK2	protein_coding	5.27728	9.13069e-09	1.25708e-05	250.975	2.3998	0.417636	5.74613
ENSG00000234883	MIR155HG	lincRNA	14.7066	1.66992e-08	2.13487e-05	179.023	3.87839	0.687277	5.64312
ENSG00000119917	IFIT3	protein_coding	6.71913	1.87179e-08	2.23342e-05	516.655	2.74827	0.488717	5.62345
ENSG00000157601	MX1	protein_coding	4.26458	2.62662e-08	2.91687e-05	1102.23	2.0924	0.376016	5.56466
ENSG00000253557	AC100849.1	lincRNA	12.2193	2.77053e-08	2.91687e-05	19.2674	3.61108	0.650019	5.55535
ENSG00000184979	USP18	protein_coding	6.05849	5.20216e-08	5.17268e-05	84.3075	2.59896	0.477376	5.44426
ENSG00000135114	OASL	protein_coding	6.8965	7.50219e-08	7.06328e-05	89.807	2.78586	0.517943	5.37871
ENSG00000100024	UPB1	protein_coding	7.98636	7.89282e-08	7.06328e-05	20.915	2.99754	0.558246	5.36956
ENSG00000136689	IL1RN	protein_coding	9.02636	8.66615e-08	7.38604e-05	57.6103	3.17414	0.593001	5.35268
ENSG00000152766	ANKRD22	protein_coding	8.53106	1.39013e-07	0.000112183	58.4033	3.09272	0.587239	5.26655
ENSG00000144290	SLC4A10	protein_coding	-4.2325	1.44162e-07	0.000112183	48.1526	-2.08151	0.395735	-5.25986
ENSG00000255595	AC007368.1	processed_transcript	-5.17528	1.60918e-07	0.000120004	12.4728	-2.37164	0.452636	-5.23961
ENSG00000123610	TNFAIP6	protein_coding	16.5389	2.12415e-07	0.000152072	54.8083	4.04779	0.780202	5.18813
ENSG00000163661	PTX3	protein_coding	8.61153	2.58827e-07	0.000178172	21.4455	3.10627	0.603019	5.1512
ENSG00000105855	ITGB8	protein_coding	12.4254	2.70149e-07	0.000179079	254.726	3.63521	0.706805	5.14316
ENSG00000169245	CXCL10	protein_coding	13.5362	2.91939e-07	0.000183483	114.809	3.75876	0.732904	5.12858
ENSG00000225964	NRIR	antisense	5.22352	2.97296e-07	0.000183483	128.318	2.38502	0.465356	5.12515
ENSG00000233834	AC005083.1	processed_transcript	46.2267	3.11359e-07	0.000185757	5.51382	5.53065	1.08096	5.11644
ENSG00000088827	SIGLEC1	protein_coding	7.04712	4.60042e-07	0.000259636	115.941	2.81703	0.558683	5.04227
ENSG00000111728	ST8SIA1	protein_coding	-3.71521	4.64205e-07	0.000259636	204.137	-1.89344	0.375642	-5.04055
ENSG00000259354	AC025580.2	antisense	12.7841	4.85261e-07	0.000263188	56.3178	3.67628	0.730574	5.03205
ENSG00000196141	SPATS2L	protein_coding	2.81186	5.61674e-07	0.000295672	648.742	1.49153	0.29807	5.00395
ENSG00000165949	IFI27	protein_coding	6.17102	6.53562e-07	0.000334213	108.924	2.62551	0.527775	4.97468
ENSG00000149256	TENM4	protein_coding	-6.1271	1.20458e-06	0.000598878	639.84	-2.6152	0.538675	-4.85488
ENSG00000197121	PGAP1	protein_coding	2.19427	1.28462e-06	0.000621407	318.714	1.13374	0.234142	4.84212
ENSG00000165185	KIAA1958	protein_coding	1.77741	1.32198e-06	0.000622654	420.65	0.829775	0.171568	4.83642
ENSG00000107282	APBA1	protein_coding	-2.19321	1.52394e-06	0.00069937	173.761	-1.13304	0.235654	-4.80807
ENSG00000115267	IFIH1	protein_coding	2.75451	1.65696e-06	0.000741407	637.755	1.46179	0.305093	4.79131
ENSG00000136895	GARNL3	protein_coding	-1.60793	1.76486e-06	0.000770425	148.71	-0.685204	0.143389	-4.77864
ENSG00000093217	XYLB	protein_coding	-2.20392	2.03122e-06	0.000849222	83.1746	-1.14007	0.24	-4.75029
ENSG00000108691	CCL2	protein_coding	15.9006	2.04026e-06	0.000849222	21.9097	3.991	0.840319	4.7494
ENSG00000110436	SLC1A2	protein_coding	8.81984	2.10473e-06	0.000856146	49.8089	3.14075	0.662173	4.7431
ENSG00000081041	CXCL2	protein_coding	21.5816	2.40615e-06	0.000954567	52.269	4.43173	0.939737	4.71593
ENSG00000162594	IL23R	protein_coding	-4.76456	2.45335e-06	0.000954567	7.20524	-2.25234	0.478005	-4.71197
ENSG00000077063	CTTNBP2	protein_coding	-4.23522	2.84735e-06	0.00108429	62.7024	-2.08244	0.444819	-4.68154
ENSG00000236700	LINC01010	lincRNA	19.0886	3.00897e-06	0.00112197	11.971	4.25464	0.911018	4.67021
ENSG00000080573	COL5A3	protein_coding	-4.34122	3.54691e-06	0.00129556	71.9032	-2.1181	0.456851	-4.63631
ENSG00000132530	XAF1	protein_coding	2.82863	4.01477e-06	0.00142979	642.787	1.5001	0.325359	4.61062
ENSG00000067840	PDZD4	protein_coding	-2.78712	4.1008e-06	0.00142979	29.0163	-1.47878	0.32104	-4.60621
ENSG00000272690	LINC02018	lincRNA	-2.21439	4.24685e-06	0.00142979	16.3544	-1.14691	0.249387	-4.59892
ENSG00000112782	CLIC5	protein_coding	-2.3265	4.33691e-06	0.00142979	373.755	-1.21816	0.265131	-4.59455
ENSG00000100220	RTCB	protein_coding	1.53435	4.33853e-06	0.00142979	190.511	0.617629	0.134429	4.59447
ENSG00000108679	LGALS3BP	protein_coding	2.86587	4.39371e-06	0.00142979	152.836	1.51897	0.330799	4.59183
ENSG00000078081	LAMP3	protein_coding	4.30066	4.6233e-06	0.00147764	37.7686	2.10456	0.459391	4.58119
ENSG00000141664	ZCCHC2	protein_coding	1.71824	5.1477e-06	0.00161638	753.244	0.780935	0.171307	4.55868
ENSG00000115008	IL1A	protein_coding	53.0403	5.51752e-06	0.00170263	28.7001	5.72902	1.26076	4.54408
ENSG00000140280	LYSMD2	protein_coding	1.50786	6.03016e-06	0.00181862	106.474	0.592505	0.130931	4.52533
ENSG00000138496	PARP9	protein_coding	2.50789	6.13089e-06	0.00181862	650.815	1.32648	0.29335	4.52182
ENSG00000109320	NFKB1	protein_coding	2.93423	6.19821e-06	0.00181862	2798.99	1.55298	0.343617	4.51951
ENSG00000138035	PNPT1	protein_coding	1.79552	7.9781e-06	0.00226858	302.466	0.844405	0.189084	4.46577
ENSG00000242550	SERPINB10	protein_coding	10.6328	7.98526e-06	0.00226858	22.9434	3.41045	0.763719	4.46558
ENSG00000002549	LAP3	protein_coding	2.08518	8.18924e-06	0.00229017	314.594	1.06017	0.237697	4.46018
ENSG00000259529	AL136295.5	protein_coding	2.18043	9.01766e-06	0.00248283	11.8395	1.12461	0.253321	4.43948
ENSG00000125538	IL1B	protein_coding	14.7491	9.1556e-06	0.00248283	460.684	3.88255	0.875196	4.43621
ENSG00000100906	NFKBIA	protein_coding	4.06847	1.10932e-05	0.00296336	865.29	2.02449	0.460667	4.39469
ENSG00000152778	IFIT5	protein_coding	2.18703	1.16105e-05	0.00301225	189.787	1.12897	0.257475	4.38478
ENSG00000163666	HESX1	protein_coding	4.36528	1.16405e-05	0.00301225	17.3598	2.12607	0.484939	4.38422
ENSG00000102921	N4BP1	protein_coding	1.68976	1.18351e-05	0.00301225	804.427	0.756816	0.172765	4.3806
ENSG00000133106	EPSTI1	protein_coding	3.16841	1.19494e-05	0.00301225	1391.73	1.66376	0.379983	4.37851
ENSG00000163734	CXCL3	protein_coding	26.673	1.22321e-05	0.0030407	6.32685	4.73731	1.08321	4.37341
ENSG00000173801	JUP	protein_coding	2.77738	1.49877e-05	0.00367465	280.022	1.47372	0.340441	4.32887
ENSG00000277632	CCL3	protein_coding	18.2688	1.58589e-05	0.00383571	91.9039	4.19131	0.971019	4.31641
ENSG00000175352	NRIP3	protein_coding	6.14308	1.78017e-05	0.0042482	15.7454	2.61896	0.610365	4.29082
ENSG00000277443	MARCKS	protein_coding	2.46099	1.90963e-05	0.0044408	293.406	1.29924	0.303901	4.2752
ENSG00000276070	CCL4L2	protein_coding	21.5941	1.9105e-05	0.0044408	24.8172	4.43257	1.03683	4.2751
ENSG00000166920	C15orf48	protein_coding	6.39416	1.9525e-05	0.00444201	9.56925	2.67675	0.626837	4.27025
ENSG00000143061	IGSF3	protein_coding	3.39147	1.97596e-05	0.00444201	99.7933	1.76191	0.412858	4.26759
ENSG00000079215	SLC1A3	protein_coding	3.05561	1.98548e-05	0.00444201	180.749	1.61146	0.377699	4.26652
ENSG00000126709	IFI6	protein_coding	3.86179	2.13547e-05	0.00464566	382.752	1.94927	0.458626	4.25023
ENSG00000133477	FAM83F	protein_coding	4.94552	2.16586e-05	0.00464566	105.475	2.30612	0.542991	4.24707
ENSG00000137628	DDX60	protein_coding	2.69619	2.16908e-05	0.00464566	1122.32	1.43092	0.336946	4.24674
ENSG00000126262	FFAR2	protein_coding	6.38448	2.18033e-05	0.00464566	44.3828	2.67457	0.629966	4.24558
ENSG00000138175	ARL3	protein_coding	-1.51851	2.36182e-05	0.00497316	61.9882	-0.602654	0.142552	-4.22761
ENSG00000198010	DLGAP2	protein_coding	-5.10561	2.41644e-05	0.00502901	59.0392	-2.35208	0.55704	-4.22247
ENSG00000132170	PPARG	protein_coding	9.04085	2.51031e-05	0.00516432	359.063	3.17646	0.75381	4.21387
ENSG00000020577	SAMD4A	protein_coding	2.05103	2.71597e-05	0.0054786	1035.99	1.03635	0.246981	4.19606
ENSG00000141682	PMAIP1	protein_coding	3.3615	2.7243e-05	0.0054786	155.373	1.74911	0.416914	4.19537
ENSG00000122641	INHBA	protein_coding	7.77513	2.90984e-05	0.0057867	41.9326	2.95887	0.707793	4.18041
ENSG00000173376	NDNF	protein_coding	6.3509	2.94759e-05	0.00579736	33.1395	2.66696	0.638414	4.17748
ENSG00000179348	GATA2	protein_coding	-3.27232	3.08408e-05	0.00599988	15.6337	-1.71031	0.410426	-4.16717
ENSG00000263952	AP005120.1	antisense	-4.06712	3.27113e-05	0.00613366	14.9713	-2.02401	0.487276	-4.15372
ENSG00000173960	UBXN2A	protein_coding	1.32861	3.28015e-05	0.00613366	168.228	0.409922	0.098703	4.15309
ENSG00000165474	GJB2	protein_coding	12.1563	3.28809e-05	0.00613366	39.0073	3.60363	0.867814	4.15254
ENSG00000148848	ADAM12	protein_coding	-3.10758	3.28993e-05	0.00613366	98.3847	-1.63579	0.393938	-4.15241
ENSG00000160321	ZNF208	protein_coding	-2.70428	3.5315e-05	0.00651616	38.6117	-1.43525	0.346999	-4.13617
ENSG00000152558	TMEM123	protein_coding	1.69452	3.68042e-05	0.00672165	2160.09	0.760874	0.184379	4.12668
ENSG00000086065	CHMP5	protein_coding	1.57966	3.78495e-05	0.00684272	233.8	0.659611	0.160091	4.12023
ENSG00000270069	MIR222HG	lincRNA	3.3048	3.8931e-05	0.00696787	324.511	1.72456	0.41922	4.11373
ENSG00000175356	SCUBE2	protein_coding	3.27406	3.97711e-05	0.00704775	44.8564	1.71108	0.416443	4.10881
ENSG00000165702	GFI1B	protein_coding	-3.04268	4.01928e-05	0.00705266	11.9715	-1.60534	0.39094	-4.10637
ENSG00000260135	MMP2-AS1	lincRNA	10.2088	4.06692e-05	0.00706696	17.8879	3.35174	0.816772	4.10364
ENSG00000111331	OAS3	protein_coding	3.47587	4.1076e-05	0.00706903	530.226	1.79738	0.438241	4.10134
ENSG00000205755	CRLF2	protein_coding	6.86365	4.34228e-05	0.00740172	9.31951	2.77898	0.679711	4.08847
ENSG00000138642	HERC6	protein_coding	2.63603	4.5311e-05	0.00759397	474.853	1.39837	0.342856	4.07858
ENSG00000149289	ZC3H12C	protein_coding	3.35058	4.53992e-05	0.00759397	361.018	1.74441	0.427748	4.07813
ENSG00000100918	REC8	protein_coding	1.63067	4.62572e-05	0.00766585	41.5541	0.705462	0.173172	4.07377
ENSG00000203666	EFCAB2	protein_coding	-1.5938	4.72004e-05	0.0077504	236.89	-0.672466	0.165263	-4.06907
ENSG00000164949	GEM	protein_coding	5.14429	4.91173e-05	0.00796913	18.8102	2.36297	0.582043	4.05979
ENSG00000237693	IRGM	protein_coding	-2.41495	4.97515e-05	0.00796913	14.8919	-1.27199	0.313546	-4.05679
ENSG00000111344	RASAL1	protein_coding	5.46731	5.0177e-05	0.00796913	32.4846	2.45083	0.604427	4.0548
ENSG00000277089	AC243829.4	antisense	4.73092	5.03135e-05	0.00796913	11.6129	2.24212	0.553041	4.05417
ENSG00000160932	LY6E	protein_coding	2.90907	5.24519e-05	0.00823494	203.204	1.54056	0.380909	4.04442
ENSG00000187608	ISG15	protein_coding	3.56136	5.29379e-05	0.00823897	126.743	1.83243	0.453317	4.04226
ENSG00000163739	CXCL1	protein_coding	12.4023	5.41827e-05	0.00836002	4.52653	3.63253	0.899852	4.03681
ENSG00000226640	AL357793.1	lincRNA	-2.94631	5.56565e-05	0.00851401	24.8455	-1.55891	0.386777	-4.03051
ENSG00000149131	SERPING1	protein_coding	3.84288	5.76557e-05	0.00874509	109.862	1.94219	0.482867	4.02221
ENSG00000188993	LRRC66	protein_coding	-2.78051	5.87563e-05	0.00883714	25.4911	-1.47535	0.367208	-4.01775
ENSG00000276085	CCL3L1	protein_coding	14.4397	6.27246e-05	0.00935537	45.859	3.85197	0.962435	4.00232
ENSG00000184014	DENND5A	protein_coding	2.02162	6.36688e-05	0.00938425	1000.11	1.01551	0.253955	3.99878
ENSG00000123700	KCNJ2	protein_coding	5.24096	6.4115e-05	0.00938425	65.8227	2.38983	0.597887	3.99713
ENSG00000184156	KCNQ3	protein_coding	-2.61872	6.45694e-05	0.00938425	41.0351	-1.38886	0.34761	-3.99546
ENSG00000248323	LUCAT1	antisense	5.50991	6.50155e-05	0.00938425	77.1647	2.46203	0.616459	3.99383
ENSG00000164188	RANBP3L	protein_coding	8.88349	7.04112e-05	0.0100503	10.4263	3.15113	0.792758	3.97489
ENSG00000181788	SIAH2	protein_coding	1.50707	7.07529e-05	0.0100503	173.621	0.591744	0.148914	3.97374
ENSG00000122043	LINC00544	lincRNA	-3.1658	7.22438e-05	0.0101813	4.03452	-1.66257	0.418913	-3.96877
ENSG00000143365	RORC	protein_coding	-3.12591	7.48904e-05	0.0104191	56.7467	-1.64428	0.415201	-3.96019
ENSG00000166394	CYB5R2	protein_coding	5.69363	7.5096e-05	0.0104191	9.31621	2.50935	0.633748	3.95953
ENSG00000169504	CLIC4	protein_coding	2.12028	8.50375e-05	0.0117077	612.247	1.08425	0.275909	3.92974
ENSG00000174473	GALNTL6	protein_coding	-2.75897	8.72695e-05	0.0119233	135.143	-1.46413	0.373169	-3.92351
ENSG00000107779	BMPR1A	protein_coding	-1.84414	8.82566e-05	0.0119402	530.726	-0.882949	0.225196	-3.9208
ENSG00000037280	FLT4	protein_coding	-2.51349	8.87275e-05	0.0119402	29.8763	-1.32969	0.339249	-3.91951
ENSG00000111644	ACRBP	protein_coding	-1.93608	8.98278e-05	0.011998	20.5366	-0.95314	0.243363	-3.91654
ENSG00000103569	AQP9	protein_coding	5.3731	9.09877e-05	0.0120629	634.802	2.42575	0.619851	3.91345
ENSG00000139926	FRMD6	protein_coding	2.41356	9.25003e-05	0.0121733	632.889	1.27116	0.32515	3.90947
ENSG00000144802	NFKBIZ	protein_coding	2.14503	9.613e-05	0.0125043	2003.07	1.101	0.282296	3.90016
ENSG00000127074	RGS13	protein_coding	3.54585	9.7001e-05	0.0125043	11.8284	1.82613	0.468483	3.89797
ENSG00000177409	SAMD9L	protein_coding	2.58719	9.71116e-05	0.0125043	1022.27	1.37139	0.351845	3.8977
ENSG00000154736	ADAMTS5	protein_coding	-3.06559	9.96695e-05	0.012742	90.8626	-1.61616	0.415317	-3.8914
ENSG00000185483	ROR1	protein_coding	2.65842	0.000106935	0.0135739	463.064	1.41057	0.364085	3.87429
ENSG00000253522	MIR3142HG	lincRNA	3.93171	0.000110022	0.0137565	29.8409	1.97516	0.510726	3.86735
ENSG00000206561	COLQ	protein_coding	-2.03484	0.000110318	0.0137565	106.296	-1.02491	0.265061	-3.8667
ENSG00000249816	LINC00964	lincRNA	5.69714	0.00011068	0.0137565	16.8212	2.51024	0.649328	3.8659
ENSG00000274286	ADRA2B	protein_coding	14.7056	0.000115589	0.0142677	3.85628	3.8783	1.00597	3.8553
ENSG00000087258	GNAO1	protein_coding	-2.43827	0.000120435	0.014764	35.6393	-1.28586	0.334402	-3.84524
ENSG00000278384	AL354822.1	protein_coding	-4.90715	0.000124062	0.0150697	8.58184	-2.29488	0.597944	-3.83796
ENSG00000115415	STAT1	protein_coding	2.3007	0.000124612	0.0150697	2561.37	1.20207	0.313295	3.83687
ENSG00000104549	SQLE	protein_coding	1.98448	0.000127217	0.0152814	67.98	0.988758	0.258041	3.83178
ENSG00000146411	SLC2A12	protein_coding	2.50083	0.000130208	0.0155364	53.5729	1.32241	0.345631	3.82607
ENSG00000136237	RAPGEF5	protein_coding	2.07123	0.000137113	0.016252	466.738	1.05049	0.275479	3.81332
ENSG00000120539	MASTL	protein_coding	1.57384	0.000140879	0.0165813	144.189	0.654287	0.171881	3.80662
ENSG00000198695	MT-ND6	protein_coding	-3.14625	0.000141745	0.0165813	1215.5	-1.65363	0.434583	-3.8051
ENSG00000218357	LINC01644	lincRNA	-4.51397	0.000144529	0.0166345	4.67487	-2.1744	0.572167	-3.80029
ENSG00000180229	HERC2P3	transcribed_unprocessed_pseudogene	-2.62588	0.000144606	0.0166345	142.027	-1.3928	0.366512	-3.80015
ENSG00000178803	ADORA2A-AS1	antisense	4.53204	0.000144988	0.0166345	14.1136	2.18016	0.573802	3.7995
ENSG00000127863	TNFRSF19	protein_coding	2.53904	0.000147267	0.01669	383.215	1.34428	0.354165	3.79563
ENSG00000138821	SLC39A8	protein_coding	2.69983	0.000147336	0.01669	338.49	1.43287	0.377515	3.79552
ENSG00000276850	AC245041.2	lincRNA	7.64799	0.00014838	0.0167026	110.857	2.93508	0.773659	3.79376
ENSG00000136048	DRAM1	protein_coding	3.10261	0.000156682	0.0175269	207.901	1.63348	0.432111	3.78023
ENSG00000160710	ADAR	protein_coding	1.57089	0.000157698	0.0175309	1158.64	0.65158	0.172438	3.77862
ENSG00000234518	PTGES3P1	processed_pseudogene	2.27113	0.000161158	0.017805	18.1819	1.18341	0.313634	3.77321
ENSG00000130589	HELZ2	protein_coding	2.44432	0.000171767	0.0188607	169.376	1.28943	0.343182	3.75728
ENSG00000236213	AC006369.1	antisense	-2.1583	0.00017355	0.0189402	103.427	-1.1099	0.295602	-3.7547
ENSG00000137200	CMTR1	protein_coding	1.39159	0.000178234	0.0193335	305.369	0.476731	0.127195	3.74802
ENSG00000196878	LAMB3	protein_coding	5.50495	0.000180505	0.0194454	53.7566	2.46073	0.657098	3.74485
ENSG00000143217	NECTIN4	protein_coding	5.27918	0.000181438	0.0194454	68.5763	2.40031	0.641186	3.74355
ENSG00000179869	ABCA13	protein_coding	2.76627	0.000183956	0.0195979	19.367	1.46794	0.392488	3.74009
ENSG00000136147	PHF11	protein_coding	1.43178	0.000188145	0.0199255	570.694	0.517805	0.138657	3.73442
ENSG00000109756	RAPGEF2	protein_coding	1.98371	0.000190365	0.0200299	1704.81	0.988202	0.264829	3.73147
ENSG00000010030	ETV7	protein_coding	4.02621	0.000191368	0.0200299	25.0549	2.00942	0.538698	3.73015
ENSG00000073146	MOV10L1	protein_coding	-6.61761	0.000193475	0.0201326	13.4103	-2.72631	0.731427	-3.72739
ENSG00000255733	IFNG-AS1	antisense	-2.32973	0.000196133	0.0202257	642.251	-1.22016	0.327653	-3.72395
ENSG00000204136	GGTA1P	transcribed_unitary_pseudogene	-2.55976	0.00019663	0.0202257	37.1963	-1.35601	0.364194	-3.72331
ENSG00000197632	SERPINB2	protein_coding	10.4834	0.000199465	0.020277	80.3475	3.39003	0.911374	3.71969
ENSG00000095951	HIVEP1	protein_coding	1.60569	0.000200039	0.020277	1292.27	0.683195	0.183706	3.71897
ENSG00000153253	SCN3A	protein_coding	2.28815	0.000200527	0.020277	69.1587	1.19418	0.321159	3.71835
ENSG00000205837	LINC00487	lincRNA	6.02977	0.000205261	0.0205867	7.74063	2.5921	0.698218	3.71245
ENSG00000070182	SPTB	protein_coding	-2.70922	0.00020589	0.0205867	522.364	-1.43788	0.387394	-3.71168
ENSG00000123728	RAP2C	protein_coding	1.73375	0.000216132	0.0214907	215.021	0.793894	0.214602	3.69937
ENSG00000230943	LINC02541	lincRNA	4.90004	0.000217468	0.0215041	28.3242	2.29279	0.620041	3.69781
ENSG00000140986	RPL3L	protein_coding	-6.91126	0.000223056	0.0219355	77.0008	-2.78895	0.755534	-3.69136
ENSG00000182901	RGS7	protein_coding	-2.2063	0.000225803	0.0219668	72.7859	-1.14163	0.309531	-3.68825
ENSG00000170558	CDH2	protein_coding	-4.94644	0.000226426	0.0219668	24.1741	-2.30639	0.625454	-3.68755
ENSG00000139572	GPR84	protein_coding	5.61322	0.000227056	0.0219668	5.1947	2.48883	0.675058	3.68684
ENSG00000124225	PMEPA1	protein_coding	1.99905	0.00022913	0.0220482	155.135	0.999312	0.271219	3.68452
ENSG00000111335	OAS2	protein_coding	2.58268	0.000232093	0.0222139	428.415	1.36887	0.371849	3.68125
ENSG00000173193	PARP14	protein_coding	2.02207	0.000241626	0.0230033	2254.63	1.01583	0.27672	3.67098
ENSG00000224982	TMEM233	protein_coding	-6.61329	0.000248934	0.0235736	104.044	-2.72537	0.743954	-3.66335
ENSG00000145824	CXCL14	protein_coding	5.28086	0.0002505	0.0235816	190.412	2.40077	0.655636	3.66175
ENSG00000170542	SERPINB9	protein_coding	1.80873	0.000251653	0.0235816	300.149	0.854977	0.233564	3.66057
ENSG00000085733	CTTN	protein_coding	-2.12226	0.000254646	0.0237378	239.498	-1.0856	0.296812	-3.65754
ENSG00000176444	CLK2	protein_coding	-1.30425	0.000257501	0.0238795	110.646	-0.383224	0.104858	-3.65468
ENSG00000134070	IRAK2	protein_coding	3.18147	0.000260885	0.0240686	116.973	1.66969	0.457284	3.65133
ENSG00000229980	TOB1-AS1	processed_transcript	-2.26379	0.000262401	0.0240844	15.4402	-1.17874	0.322956	-3.64984
ENSG00000170089	AC106795.1	transcribed_unprocessed_pseudogene	-1.70754	0.00026401	0.0240927	150.015	-0.771923	0.211586	-3.64827
ENSG00000197329	PELI1	protein_coding	2.34443	0.000265184	0.0240927	1971.49	1.22923	0.337041	3.64713
ENSG00000243753	HLA-L	transcribed_unprocessed_pseudogene	2.0265	0.000275235	0.0248796	63.7509	1.01899	0.28013	3.63756
ENSG00000163629	PTPN13	protein_coding	-2.24309	0.000276959	0.0249096	721.907	-1.16549	0.320546	-3.63595
ENSG00000113645	WWC1	protein_coding	-2.22022	0.000279746	0.0250345	145.705	-1.15071	0.316705	-3.63337
ENSG00000205189	ZBTB10	protein_coding	2.01915	0.000286225	0.0254869	453.874	1.01375	0.279465	3.62746
ENSG00000166979	EVA1C	protein_coding	-1.53216	0.000287782	0.0254986	213.078	-0.615563	0.169761	-3.62606
ENSG00000133142	TCEAL4	protein_coding	-1.9678	0.000292059	0.0257501	60.454	-0.976585	0.269608	-3.62224
ENSG00000122257	RBBP6	protein_coding	1.2652	0.000299264	0.0260565	866.215	0.339369	0.0938536	3.61594
ENSG00000156232	WHAMM	protein_coding	1.62328	0.000299277	0.0260565	403.029	0.698915	0.193288	3.61593
ENSG00000251230	MIR3945HG	lincRNA	7.90738	0.000301322	0.0260565	29.1551	2.9832	0.82542	3.61416
ENSG00000275302	CCL4	protein_coding	5.89569	0.000301358	0.0260565	36.839	2.55966	0.708237	3.61413
ENSG00000108924	HLF	protein_coding	-2.59517	0.000306985	0.0264155	127.881	-1.37583	0.381186	-3.60933
ENSG00000235237	Z82188.2	antisense	-3.12072	0.000312568	0.0267672	3.38902	-1.64188	0.455488	-3.60465
ENSG00000157077	ZFYVE9	protein_coding	-1.63883	0.000315495	0.0268892	272.957	-0.712664	0.197839	-3.60223
ENSG00000080561	MID2	protein_coding	-1.8137	0.000320194	0.0271603	121.403	-0.858936	0.2387	-3.59839
ENSG00000113734	BNIP1	protein_coding	1.63849	0.000324156	0.0273667	39.4382	0.712364	0.198144	3.59519
ENSG00000166889	PATL1	protein_coding	1.49428	0.000336821	0.0283024	320.312	0.579453	0.161624	3.5852
ENSG00000188786	MTF1	protein_coding	1.47076	0.000346198	0.0289544	212.849	0.556562	0.15555	3.57803
ENSG00000059378	PARP12	protein_coding	1.84758	0.000357521	0.0297456	512.7	0.88564	0.248106	3.5696
ENSG00000197818	SLC9A8	protein_coding	1.67055	0.000358981	0.0297456	390.581	0.740321	0.207458	3.56854
ENSG00000172738	TMEM217	protein_coding	3.0885	0.000364626	0.0300741	12.0114	1.62691	0.456427	3.56445
ENSG00000132669	RIN2	protein_coding	2.44395	0.000374699	0.0305407	587.872	1.28922	0.362415	3.55729
ENSG00000224848	AL589843.1	lincRNA	-2.45097	0.000377097	0.0305407	14.4596	-1.29335	0.363749	-3.55561
ENSG00000121797	CCRL2	protein_coding	3.55015	0.000380095	0.0305407	14.4375	1.82788	0.514384	3.55353
ENSG00000225138	SLC9A3-AS1	processed_transcript	-2.26737	0.000380851	0.0305407	39.9056	-1.18102	0.332399	-3.55301
ENSG00000132122	SPATA6	protein_coding	-1.75317	0.000381518	0.0305407	315.123	-0.809966	0.227996	-3.55255
ENSG00000130304	SLC27A1	protein_coding	-1.92851	0.000381548	0.0305407	82.6733	-0.947487	0.266708	-3.55253
ENSG00000134108	ARL8B	protein_coding	1.77693	0.000382228	0.0305407	745.073	0.82939	0.233495	3.55206
ENSG00000210049	MT-TF	Mt_tRNA	-5.68645	0.000385715	0.0306823	8.79794	-2.50753	0.706412	-3.54967
ENSG00000128918	ALDH1A2	protein_coding	2.84749	0.000394248	0.0311467	140.149	1.50969	0.425997	3.5439
ENSG00000162433	AK4	protein_coding	3.44746	0.000395033	0.0311467	89.2254	1.78553	0.503907	3.54338
ENSG00000173918	C1QTNF1	protein_coding	7.07598	0.000399399	0.0313293	30.8467	2.82293	0.797329	3.54048
ENSG00000138670	RASGEF1B	protein_coding	2.85874	0.000400849	0.0313293	1308.44	1.51538	0.42813	3.53952
ENSG00000213281	NRAS	protein_coding	1.49374	0.000402739	0.0313401	215.731	0.578932	0.16362	3.53828
ENSG00000132274	TRIM22	protein_coding	1.81186	0.000413811	0.0320623	1300.97	0.857474	0.242834	3.53112
ENSG00000150672	DLG2	protein_coding	-1.63217	0.000425526	0.0328279	1388.89	-0.70679	0.20058	-3.52372
ENSG00000150782	IL18	protein_coding	3.18831	0.000432363	0.0332122	98.6351	1.67279	0.475293	3.5195
ENSG00000151247	EIF4E	protein_coding	1.52132	0.000439208	0.0335937	315.121	0.605327	0.172196	3.51533
ENSG00000163840	DTX3L	protein_coding	1.91449	0.000446406	0.033999	560.377	0.93696	0.266863	3.51101
ENSG00000234336	JAZF1-AS1	antisense	1.91208	0.000450489	0.0341646	14.6352	0.935139	0.266528	3.50859
ENSG00000177294	FBXO39	protein_coding	2.41667	0.000457146	0.0345232	21.6254	1.27302	0.363233	3.50469
ENSG00000197520	FAM177B	protein_coding	1.68703	0.000463508	0.0348566	16.5063	0.754486	0.215505	3.501
ENSG00000231079	AC105402.3	antisense	-5.38776	0.000465684	0.0348737	9.15189	-2.42968	0.694244	-3.49976
ENSG00000226124	FTCDNL1	protein_coding	-1.91808	0.000469245	0.0349791	141.623	-0.939664	0.26865	-3.49772
ENSG00000230659	AL451074.4	processed_pseudogene	-2.8477	0.000471	0.0349791	6.8932	-1.5098	0.431774	-3.49673
ENSG00000272886	DCP1A	protein_coding	1.38247	0.000479498	0.0354631	445.211	0.46725	0.133807	3.49196
ENSG00000092199	HNRNPC	protein_coding	1.53631	0.000494922	0.0364531	2345.43	0.619468	0.17783	3.48349
ENSG00000100209	HSCB	protein_coding	-1.59578	0.000497627	0.0365022	26.2118	-0.674258	0.193639	-3.48203
ENSG00000131979	GCH1	protein_coding	2.23762	0.000517654	0.0378162	320.98	1.16197	0.334721	3.47145
ENSG00000117228	GBP1	protein_coding	2.62233	0.000522182	0.0379919	294.414	1.39085	0.400923	3.46911
ENSG00000099282	TSPAN15	protein_coding	-2.39477	0.00053235	0.0385574	52.0451	-1.25989	0.363717	-3.46393
ENSG00000126785	RHOJ	protein_coding	-4.3365	0.000534263	0.0385574	101.971	-2.11653	0.61119	-3.46296
ENSG00000088881	EBF4	protein_coding	-1.9582	0.000538166	0.0386067	18.117	-0.969529	0.28013	-3.461
ENSG00000000971	CFH	protein_coding	-2.35917	0.000539259	0.0386067	505.388	-1.23828	0.357838	-3.46046
ENSG00000124313	IQSEC2	protein_coding	-1.72873	0.000557865	0.0397796	67.2145	-0.789713	0.228815	-3.45131
ENSG00000169031	COL4A3	protein_coding	-2.35276	0.000571886	0.0406175	227.977	-1.23435	0.358344	-3.44461
ENSG00000143363	PRUNE1	protein_coding	-1.46531	0.000574888	0.0406693	62.101	-0.551206	0.160086	-3.44319
ENSG00000182168	UNC5C	protein_coding	2.91097	0.000579916	0.0407131	164.465	1.5415	0.448001	3.44084
ENSG00000106462	EZH2	protein_coding	2.18265	0.000582912	0.0407131	393.424	1.12608	0.327403	3.43944
ENSG00000181381	DDX60L	protein_coding	1.91929	0.000583242	0.0407131	1695.66	0.940571	0.273478	3.43929
ENSG00000175895	PLEKHF2	protein_coding	1.61687	0.000586097	0.0407131	408.821	0.693204	0.201632	3.43797
ENSG00000154640	BTG3	protein_coding	2.02902	0.00058688	0.0407131	185.008	1.02078	0.296946	3.43761
ENSG00000166444	ST5	protein_coding	-1.95402	0.0005968	0.0412414	175.821	-0.966449	0.281512	-3.43306
ENSG00000133216	EPHB2	protein_coding	2.62916	0.000600976	0.041338	73.6424	1.3946	0.40645	3.43117
ENSG00000124466	LYPD3	protein_coding	3.91072	0.000605632	0.041338	39.0528	1.96743	0.57375	3.42908
ENSG00000176783	RUFY1	protein_coding	-1.27463	0.000606876	0.041338	321.634	-0.350083	0.102109	-3.42852
ENSG00000132938	MTUS2	protein_coding	-2.18103	0.000607436	0.041338	20.0813	-1.12501	0.328156	-3.42827
ENSG00000186197	EDARADD	protein_coding	-2.04294	0.000610353	0.0413792	38.6606	-1.03065	0.300747	-3.42697
ENSG00000138798	EGF	protein_coding	-2.40151	0.000621673	0.0419875	330.061	-1.26394	0.36936	-3.42198
ENSG00000165029	ABCA1	protein_coding	2.58031	0.000624435	0.0420156	1179.61	1.36754	0.399777	3.42077
ENSG00000124006	OBSL1	protein_coding	-3.89781	0.000638876	0.0428262	86.2144	-1.96266	0.574794	-3.41455
ENSG00000157168	NRG1	protein_coding	-3.15465	0.000646302	0.0430071	295.205	-1.65748	0.485865	-3.4114
ENSG00000108797	CNTNAP1	protein_coding	-2.29539	0.00065107	0.0430071	16.5792	-1.19874	0.351599	-3.4094
ENSG00000243777	AP000942.1	processed_pseudogene	-4.90163	0.000653021	0.0430071	6.73999	-2.29326	0.672791	-3.40858
ENSG00000130164	LDLR	protein_coding	2.15884	0.000653257	0.0430071	145.496	1.11026	0.325733	3.40848
ENSG00000119242	CCDC92	protein_coding	-1.34093	0.000653589	0.0430071	212.313	-0.423235	0.124176	-3.40834
ENSG00000267296	CEBPA-DT	antisense	-3.47856	0.000659458	0.0432344	6.39952	-1.79849	0.528051	-3.4059
ENSG00000133069	TMCC2	protein_coding	-2.16083	0.000664152	0.0432926	21.3935	-1.11158	0.326556	-3.40397
ENSG00000148926	ADM	protein_coding	3.15371	0.000667375	0.0432926	31.6422	1.65705	0.486988	3.40264
ENSG00000165997	ARL5B	protein_coding	1.88047	0.000669085	0.0432926	224.695	0.911094	0.267816	3.40194
ENSG00000131773	KHDRBS3	protein_coding	2.93673	0.000670022	0.0432926	102.386	1.55421	0.456911	3.40156
ENSG00000124145	SDC4	protein_coding	2.56509	0.000673056	0.0433322	183.143	1.35901	0.399671	3.40033
ENSG00000171889	MIR31HG	sense_overlapping	-2.30403	0.000684796	0.04393	44.9904	-1.20416	0.354624	-3.3956
ENSG00000254119	AC025524.2	lincRNA	3.6337	0.000699399	0.0446797	14.0839	1.86144	0.549127	3.38981
ENSG00000283648	AC006974.2	lincRNA	8.03128	0.000701475	0.0446797	5.87846	3.00563	0.886878	3.389
ENSG00000124201	ZNFX1	protein_coding	1.53928	0.000718576	0.0454112	572.472	0.622252	0.183968	3.38239
ENSG00000171659	GPR34	protein_coding	-2.97232	0.000719507	0.0454112	16.1827	-1.57159	0.464687	-3.38204
ENSG00000170579	DLGAP1	protein_coding	2.17806	0.000720571	0.0454112	170.751	1.12304	0.332101	3.38163
ENSG00000051596	THOC3	protein_coding	-1.80044	0.00073496	0.0460122	38.628	-0.848353	0.251275	-3.37619
ENSG00000121060	TRIM25	protein_coding	1.7118	0.000736098	0.0460122	419.054	0.775511	0.229729	3.37577
ENSG00000187240	DYNC2H1	protein_coding	-1.57598	0.00073782	0.0460122	337.545	-0.656253	0.194438	-3.37513
ENSG00000047648	ARHGAP6	protein_coding	-1.86874	0.000740897	0.0460437	433.845	-0.902068	0.26736	-3.37398
ENSG00000138685	FGF2	protein_coding	-3.96176	0.000777917	0.048177	96.8405	-1.98614	0.59102	-3.36053
ENSG00000258441	LINC00641	processed_transcript	1.54502	0.00078575	0.0484943	164.593	0.627626	0.186918	3.35777
ENSG00000158856	DMTN	protein_coding	-2.07431	0.000802467	0.0491029	40.7497	-1.05263	0.314036	-3.35194
ENSG00000125245	GPR18	protein_coding	1.71481	0.000802562	0.0491029	27.6387	0.778047	0.232121	3.35191
ENSG00000235257	ITGA9-AS1	processed_transcript	-1.97224	0.000804072	0.0491029	108.33	-0.979836	0.292367	-3.35139
ENSG00000112149	CD83	protein_coding	3.18762	0.000810466	0.0491029	1358.8	1.67248	0.499368	3.3492
ENSG00000163347	CLDN1	protein_coding	5.43381	0.00081165	0.0491029	176.005	2.44196	0.729208	3.34879
ENSG00000151725	CENPU	protein_coding	2.50344	0.000812072	0.0491029	54.8563	1.32391	0.395357	3.34865
ENSG00000130340	SNX9	protein_coding	2.13305	0.000820453	0.0494413	1410.34	1.09292	0.326653	3.3458
ENSG00000087074	PPP1R15A	protein_coding	2.63035	0.000824929	0.0494413	620.864	1.39526	0.417206	3.34429
ENSG00000206995	RF00019	misc_RNA	-3.24717	0.000825956	0.0494413	15.4975	-1.69918	0.508137	-3.34395
ENSG00000188157	AGRN	protein_coding	2.19118	0.000836754	0.0498954	80.4899	1.13171	0.3388	3.34034
ENSG00000138002	IFT172	protein_coding	-1.46396	0.000839116	0.0498954	83.4392	-0.549874	0.164655	-3.33956
ENSG00000184838	PRR16	protein_coding	2.44741	0.000866261	0.0513389	231.126	1.29126	0.387683	3.33071
ENSG00000126005	MMP24OS	protein_coding	-1.53772	0.000873867	0.0516187	161.638	-0.620796	0.186522	-3.32827
ENSG00000168143	FAM83B	protein_coding	4.52865	0.000885531	0.0521356	244.259	2.17908	0.655446	3.32458
ENSG00000162645	GBP2	protein_coding	2.03824	0.000896041	0.0525815	1086.86	1.02732	0.309316	3.32128
ENSG00000198937	CCDC167	protein_coding	-1.95655	0.000901418	0.0527241	15.7783	-0.968312	0.291694	-3.31961
ENSG00000163697	APBB2	protein_coding	1.55714	0.000913767	0.0531831	696.142	0.638898	0.192682	3.31581
ENSG00000142089	IFITM3	protein_coding	2.81412	0.000915209	0.0531831	54.3829	1.49268	0.450231	3.31537
ENSG00000147642	SYBU	protein_coding	-2.62044	0.000927007	0.0535758	57.6883	-1.38981	0.419655	-3.31179
ENSG00000205413	SAMD9	protein_coding	1.94484	0.000927953	0.0535758	754.459	0.959651	0.289793	3.31151
ENSG00000116514	RNF19B	protein_coding	2.17757	0.000940205	0.0541086	218.366	1.12272	0.339413	3.30783
ENSG00000210107	MT-TQ	Mt_tRNA	-3.64773	0.000945433	0.0542351	10.9679	-1.867	0.564682	-3.30628
ENSG00000210112	MT-TM	Mt_tRNA	-3.1343	0.0010085	0.0576682	5.95347	-1.64814	0.501238	-3.28814
ENSG00000246859	STARD4-AS1	antisense	1.96825	0.00101847	0.0579655	46.5344	0.976915	0.297353	3.28537
ENSG00000100095	SEZ6L	protein_coding	-1.96158	0.00102018	0.0579655	51.3544	-0.972013	0.295903	-3.2849
ENSG00000198833	UBE2J1	protein_coding	1.49941	0.00102713	0.0581757	408.416	0.584391	0.178006	3.28299
ENSG00000260086	AC007611.1	lincRNA	-1.99455	0.00103139	0.0582327	11.4292	-0.996065	0.30351	-3.28182
ENSG00000197852	INKA2	protein_coding	-1.55733	0.00104438	0.0587806	68.1494	-0.639074	0.194941	-3.27829
ENSG00000253535	AC120193.1	antisense	2.45745	0.00105321	0.0590923	257.867	1.29716	0.39597	3.27591
ENSG00000140379	BCL2A1	protein_coding	3.50614	0.00107177	0.0598699	159.053	1.80988	0.553316	3.27098
ENSG00000226674	TEX41	lincRNA	2.67426	0.00107676	0.0598699	188.258	1.41914	0.434033	3.26966
ENSG00000143882	ATP6V1C2	protein_coding	3.74823	0.00107711	0.0598699	64.2797	1.90621	0.583016	3.26957
ENSG00000154188	ANGPT1	protein_coding	-2.52667	0.00108423	0.0599599	336.795	-1.33724	0.409229	-3.26771
ENSG00000173214	MFSD4B	protein_coding	-1.39575	0.00108808	0.0599599	76.5505	-0.481036	0.147254	-3.2667
ENSG00000170100	ZNF778	protein_coding	-1.43656	0.00108878	0.0599599	51.5275	-0.522618	0.159992	-3.26652
ENSG00000228063	LYPLAL1-DT	antisense	-2.05122	0.0011047	0.0606498	11.3392	-1.03648	0.317704	-3.26241
ENSG00000136155	SCEL	protein_coding	3.88176	0.00111955	0.0611576	387.04	1.95671	0.600472	3.25862
ENSG00000261971	MMP25-AS1	antisense	-1.79889	0.00112078	0.0611576	31.7543	-0.847107	0.259984	-3.25831
ENSG00000197182	MIRLET7BHG	lincRNA	-1.4991	0.00112641	0.0612782	482.464	-0.584093	0.179341	-3.25689
ENSG00000164904	ALDH7A1	protein_coding	-2.03796	0.00113673	0.0616518	75.9976	-1.02712	0.31562	-3.2543
ENSG00000232442	MHENCR	antisense	-1.69788	0.00114263	0.0617851	23.9185	-0.763733	0.234791	-3.25283
ENSG00000182782	HCAR2	protein_coding	5.27562	0.00115125	0.0620636	8.91174	2.39934	0.738102	3.25069
ENSG00000260778	AC009065.4	lincRNA	-2.23506	0.00116732	0.0626144	6.07624	-1.16031	0.357377	-3.24675
ENSG00000107317	PTGDS	protein_coding	-2.34351	0.00116847	0.0626144	25.2689	-1.22867	0.378464	-3.24647
ENSG00000282022	AC006581.2	antisense	-2.11622	0.00118157	0.0631275	8.10064	-1.08149	0.333454	-3.24329
ENSG00000197461	PDGFA	protein_coding	-2.04296	0.00119744	0.0637851	79.3963	-1.03066	0.318155	-3.23949
ENSG00000116147	TNR	protein_coding	-3.02673	0.00121201	0.0643694	15.1314	-1.59776	0.493739	-3.23604
ENSG00000254275	LINC00824	processed_transcript	-3.05526	0.00122301	0.0647614	4.66675	-1.6113	0.49832	-3.23346
ENSG00000185630	PBX1	protein_coding	-1.93212	0.00125167	0.0657894	1045.52	-0.950188	0.294464	-3.22684
ENSG00000227240	AL356272.1	lincRNA	-2.75836	0.00125226	0.0657894	8.96031	-1.46381	0.453656	-3.2267
ENSG00000042317	SPATA7	protein_coding	-1.44049	0.00125345	0.0657894	88.683	-0.526558	0.163202	-3.22643
ENSG00000171388	APLN	protein_coding	-10.8745	0.0012748	0.0667143	8.42459	-3.44288	1.06869	-3.22159
ENSG00000148841	ITPRIP	protein_coding	1.77469	0.00128071	0.0668282	274.143	0.827567	0.256987	3.22027
ENSG00000151012	SLC7A11	protein_coding	4.53095	0.00128609	0.0669143	82.1633	2.17981	0.677157	3.21906
ENSG00000146859	TMEM140	protein_coding	1.53701	0.00130014	0.0674487	279.083	0.620129	0.192829	3.21595
ENSG00000100564	PIGH	protein_coding	1.44967	0.00131465	0.0680046	55.9722	0.53572	0.166748	3.21276
ENSG00000114770	ABCC5	protein_coding	-1.4114	0.00132483	0.0683338	260.302	-0.49713	0.154843	-3.21055
ENSG00000184319	RPL23AP82	transcribed_unprocessed_pseudogene	-1.66432	0.00135908	0.0698056	50.1217	-0.73493	0.229436	-3.2032
ENSG00000162711	NLRP3	protein_coding	3.21262	0.00136117	0.0698056	663.504	1.68375	0.525719	3.20276
ENSG00000113721	PDGFRB	protein_coding	2.43624	0.00138147	0.0706446	169.19	1.28466	0.401645	3.19849
ENSG00000117009	KMO	protein_coding	2.06706	0.00138702	0.0707261	152.126	1.04758	0.327641	3.19734
ENSG00000143520	FLG2	protein_coding	8.46076	0.00140489	0.0714336	657.205	3.08079	0.964662	3.19365
ENSG00000164825	DEFB1	protein_coding	8.2339	0.00141471	0.0717294	10.6496	3.04158	0.952984	3.19163
ENSG00000183486	MX2	protein_coding	2.2834	0.00143505	0.0723812	680.166	1.19119	0.373704	3.18751
ENSG00000162654	GBP4	protein_coding	1.90606	0.00143565	0.0723812	294.96	0.930592	0.291961	3.18739
ENSG00000150455	TIRAP	protein_coding	-1.36004	0.00144422	0.0726088	48.3584	-0.443648	0.139264	-3.18566
ENSG00000120664	SPART-AS1	antisense	2.06158	0.00145302	0.0728464	11.1235	1.04375	0.32782	3.18391
ENSG00000164920	OSR2	protein_coding	6.97742	0.00146396	0.07319	7.36776	2.80269	0.88087	3.18173
ENSG00000165694	FRMD7	protein_coding	12.853	0.0014753	0.0734062	3.31795	3.68403	1.15868	3.1795
ENSG00000232022	FAAHP1	transcribed_unprocessed_pseudogene	-3.14633	0.00147649	0.0734062	5.4238	-1.65367	0.520142	-3.17926
ENSG00000223969	AC002456.1	antisense	2.94631	0.00148358	0.0735546	6.24037	1.55891	0.49055	3.17788
ENSG00000169155	ZBTB43	protein_coding	1.78137	0.00149393	0.0738629	291.495	0.83299	0.262288	3.17586
ENSG00000255521	AL356215.1	antisense	3.3303	0.00150296	0.0741048	3.66653	1.73565	0.546815	3.17411
ENSG00000198585	NUDT16	protein_coding	-1.53111	0.00150958	0.074163	115.599	-0.614574	0.193699	-3.17284
ENSG00000109339	MAPK10	protein_coding	-2.39924	0.00151243	0.074163	138.11	-1.26258	0.398002	-3.17229
ENSG00000188313	PLSCR1	protein_coding	2.00559	0.0015355	0.0750886	758.823	1.00403	0.316939	3.16789
ENSG00000132570	PCBD2	protein_coding	-1.50935	0.00154933	0.0754009	366.153	-0.59393	0.187639	-3.16528
ENSG00000162104	ADCY9	protein_coding	-1.49072	0.00155031	0.0754009	336.8	-0.576008	0.181987	-3.1651
ENSG00000130294	KIF1A	protein_coding	-7.22619	0.00156847	0.0760415	7.8706	-2.85323	0.902435	-3.16171
ENSG00000147576	ADHFE1	protein_coding	-1.53137	0.00157198	0.0760415	108.013	-0.614823	0.194499	-3.16106
ENSG00000130725	UBE2M	protein_coding	-1.55341	0.00157674	0.0760661	49.7334	-0.635441	0.201078	-3.16018
ENSG00000120370	GORAB	protein_coding	1.53221	0.0015833	0.0761773	119.37	0.615617	0.194879	3.15897
ENSG00000225492	GBP1P1	transcribed_unprocessed_pseudogene	2.96371	0.00159728	0.0766436	34.9436	1.5674	0.496579	3.1564
ENSG00000112941	TENT4A	protein_coding	1.26664	0.00161508	0.0772908	549.592	0.341009	0.108148	3.15317
ENSG00000122861	PLAU	protein_coding	5.21137	0.0016223	0.0774291	19.8407	2.38166	0.755636	3.15187
ENSG00000180190	TDRP	protein_coding	-2.4728	0.00166239	0.0791317	37.0736	-1.30614	0.415344	-3.14473
ENSG00000198478	SH3BGRL2	protein_coding	-2.06015	0.00167256	0.0794046	168.017	-1.04275	0.331774	-3.14295
ENSG00000120278	PLEKHG1	protein_coding	1.78256	0.00169126	0.0800797	598.849	0.833951	0.265616	3.13969
ENSG00000164684	ZNF704	protein_coding	2.42112	0.00170951	0.0806309	355.079	1.27568	0.406714	3.13654
ENSG00000181143	MUC16	protein_coding	-3.17787	0.00171191	0.0806309	12.5801	-1.66806	0.531884	-3.13613
ENSG00000130958	SLC35D2	protein_coding	-1.41784	0.00172096	0.0808446	83.7016	-0.503699	0.160691	-3.13459
ENSG00000089127	OAS1	protein_coding	2.33838	0.00173932	0.0814931	312.562	1.22551	0.391353	3.13147
ENSG00000078114	NEBL	protein_coding	-4.9093	0.00175762	0.0821353	752.628	-2.29552	0.733768	-3.1284
ENSG00000160145	KALRN	protein_coding	-1.93691	0.00176266	0.0821564	538.295	-0.953756	0.304952	-3.12756
ENSG00000186810	CXCR3	protein_coding	-2.1953	0.00177055	0.0822041	4.5443	-1.13442	0.362869	-3.12624
ENSG00000047634	SCML1	protein_coding	1.48898	0.00177628	0.0822041	163.731	0.574322	0.183766	3.12529
ENSG00000251143	AP002490.1	antisense	-1.87471	0.00177746	0.0822041	8.03121	-0.906666	0.290124	-3.1251
ENSG00000228395	AL356481.1	antisense	-1.75317	0.00178748	0.0824544	10.5376	-0.809969	0.259319	-3.12344
ENSG00000157985	AGAP1	protein_coding	-1.79969	0.0017939	0.0825379	727.592	-0.847751	0.271507	-3.12239
ENSG00000196116	TDRD7	protein_coding	1.47722	0.00180446	0.0826875	346.257	0.562889	0.180375	3.12066
ENSG00000239569	KMT2E-AS1	antisense	-1.89549	0.00180899	0.0826875	7.57603	-0.922568	0.295702	-3.11992
ENSG00000108950	FAM20A	protein_coding	3.18233	0.00181269	0.0826875	59.3548	1.67008	0.5354	3.11932
ENSG00000168280	KIF5C	protein_coding	-1.89719	0.00181563	0.0826875	71.2055	-0.923862	0.29622	-3.11884
ENSG00000168175	MAPK1IP1L	protein_coding	1.3513	0.00183939	0.0835568	476.434	0.434349	0.139438	3.11501
ENSG00000171132	PRKCE	protein_coding	1.41342	0.00189931	0.0860082	2085.87	0.499195	0.160743	3.10554
ENSG00000162836	ACP6	protein_coding	-1.51524	0.00190548	0.0860082	88.7726	-0.599551	0.193118	-3.10458
ENSG00000100320	RBFOX2	protein_coding	-1.83488	0.00190777	0.0860082	987.347	-0.875683	0.282094	-3.10423
ENSG00000179299	NSUN7	protein_coding	1.77945	0.00192749	0.0866791	32.3543	0.831434	0.268102	3.10118
ENSG00000225885	AC023590.1	antisense	-2.002	0.00196495	0.0876926	137.789	-1.00144	0.323518	-3.09548
ENSG00000104320	NBN	protein_coding	1.65168	0.00197058	0.0876926	547.379	0.723934	0.233932	3.09463
ENSG00000081377	CDC14B	protein_coding	-1.67694	0.00197306	0.0876926	108.896	-0.745832	0.241038	-3.09426
ENSG00000063854	HAGH	protein_coding	-1.4793	0.00197418	0.0876926	68.2144	-0.564916	0.182579	-3.09409
ENSG00000038210	PI4K2B	protein_coding	1.73504	0.00197453	0.0876926	47.9881	0.794972	0.256937	3.09404
ENSG00000067082	KLF6	protein_coding	1.858	0.00198912	0.088122	806.082	0.893754	0.289068	3.09185
ENSG00000067141	NEO1	protein_coding	-1.79944	0.00200221	0.0884828	527.009	-0.847544	0.274295	-3.0899
ENSG00000134602	STK26	protein_coding	1.57846	0.00201067	0.0886377	545.54	0.658517	0.213205	3.08865
ENSG00000144134	RABL2A	protein_coding	-1.55488	0.00202022	0.0888401	40.3518	-0.636804	0.206269	-3.08724
ENSG00000173599	PC	protein_coding	-1.7799	0.00202598	0.088875	64.5511	-0.831793	0.269503	-3.0864
ENSG00000114784	EIF1B	protein_coding	1.58182	0.00204822	0.0894838	84.3012	0.66159	0.214582	3.08315
ENSG00000132475	H3F3B	protein_coding	1.54242	0.00204986	0.0894838	826.437	0.625193	0.202793	3.08291
ENSG00000089847	ANKRD24	protein_coding	-2.05615	0.00205537	0.089506	9.62938	-1.03995	0.337414	-3.08211
ENSG00000172939	OXSR1	protein_coding	1.56344	0.00206456	0.089688	736.036	0.644728	0.209274	3.08078
ENSG00000230649	AC024084.1	lincRNA	-1.77002	0.00208472	0.0903446	76.7823	-0.823765	0.26764	-3.07789
ENSG00000164509	IL31RA	protein_coding	2.48174	0.00210195	0.0908713	84.9769	1.31135	0.426396	3.07544
ENSG00000254979	AP000781.2	protein_coding	2.6452	0.00211506	0.0911356	27.7681	1.40337	0.456593	3.07358
ENSG00000198270	TMEM116	protein_coding	-1.56278	0.00212246	0.0911356	135.067	-0.644119	0.209637	-3.07254
ENSG00000225450	AL021707.1	antisense	1.60115	0.00212334	0.0911356	34.1309	0.679112	0.221035	3.07242
ENSG00000273338	AC103591.3	antisense	2.58977	0.00214528	0.0916065	12.4519	1.37282	0.447269	3.06935
ENSG00000204381	LAYN	protein_coding	2.52439	0.00215077	0.0916065	14.406	1.33593	0.435359	3.06858
ENSG00000138316	ADAMTS14	protein_coding	2.66915	0.00215295	0.0916065	15.5632	1.41638	0.461619	3.06828
ENSG00000227432	AC053503.1	antisense	-2.3454	0.00215478	0.0916065	11.767	-1.22983	0.400855	-3.06803
ENSG00000156011	PSD3	protein_coding	1.49647	0.00217279	0.0921531	456.284	0.581568	0.189711	3.06554
ENSG00000105976	MET	protein_coding	4.0003	0.00218935	0.0926358	295.832	2.00011	0.652933	3.06327
ENSG00000166963	MAP1A	protein_coding	-1.84304	0.00222465	0.0937298	138.134	-0.882086	0.288407	-3.05848
ENSG00000261645	DISC1FP1	processed_transcript	-1.91503	0.00222568	0.0937298	123.504	-0.93737	0.306496	-3.05834
ENSG00000186395	KRT10	protein_coding	2.28658	0.00223995	0.0941094	2090.24	1.19319	0.390387	3.05642
ENSG00000160593	JAML	protein_coding	-1.67039	0.00225158	0.0942188	455.837	-0.740181	0.242295	-3.05487
ENSG00000005108	THSD7A	protein_coding	-2.66478	0.00225308	0.0942188	193.187	-1.41401	0.462902	-3.05467
ENSG00000058085	LAMC2	protein_coding	4.33068	0.00226098	0.0942812	69.902	2.11459	0.692488	3.05362
ENSG00000184305	CCSER1	protein_coding	1.99187	0.00226511	0.0942812	1252.54	0.994122	0.325614	3.05307
ENSG00000115604	IL18R1	protein_coding	-1.69107	0.00227933	0.0946528	139.548	-0.75794	0.248407	-3.05119
ENSG00000123096	SSPN	protein_coding	-2.18891	0.00229709	0.0951699	266.305	-1.13021	0.3707	-3.04886
ENSG00000256206	AC018523.2	protein_coding	1.80579	0.00230803	0.0954021	27.69	0.852633	0.279787	3.04744
ENSG00000151131	C12orf45	protein_coding	-1.37662	0.00233185	0.0961232	111.264	-0.461126	0.15147	-3.04435
ENSG00000029534	ANK1	protein_coding	-1.91547	0.00233698	0.0961232	229.955	-0.937697	0.308079	-3.04369
ENSG00000152969	JAKMIP1	protein_coding	-2.85073	0.00234159	0.0961232	44.1657	-1.51133	0.496642	-3.04309
ENSG00000144935	TRPC1	protein_coding	-1.63037	0.00234958	0.0962305	129.31	-0.705197	0.231815	-3.04207
ENSG00000156875	MFSD14A	protein_coding	1.40975	0.00235797	0.0963538	412.019	0.495436	0.162919	3.041
ENSG00000235531	MSC-AS1	antisense	-2.12875	0.0023849	0.097232	233.633	-1.09	0.35884	-3.03758
ENSG00000233387	IATPR	lincRNA	-2.65369	0.00240285	0.097558	11.9866	-1.408	0.463872	-3.03531
ENSG00000250641	LY6G6F-LY6G6D	protein_coding	-2.19584	0.00240379	0.097558	14.9559	-1.13477	0.373871	-3.0352
ENSG00000250349	AF241726.2	protein_coding	1.8115	0.00241703	0.0978732	184.504	0.857187	0.28257	3.03354
ENSG00000140105	WARS	protein_coding	1.99038	0.0024347	0.0983662	769.407	0.993043	0.327592	3.03134
ENSG00000158470	B4GALT5	protein_coding	1.97869	0.00244815	0.0986869	603.832	0.984543	0.324966	3.02968
ENSG00000225535	LINC01393	lincRNA	-2.13647	0.00252816	0.101683	7.32544	-1.09523	0.362666	-3.01995
ENSG00000143631	FLG	protein_coding	6.81889	0.00254649	0.102036	1427.07	2.76954	0.917746	3.01776
ENSG00000160111	CPAMD8	protein_coding	-2.4062	0.00254856	0.102036	28.4796	-1.26676	0.419802	-3.01752
ENSG00000196581	AJAP1	protein_coding	-2.47917	0.00255999	0.102036	15.2105	-1.30986	0.43428	-3.01616
ENSG00000151773	CCDC122	protein_coding	-1.77377	0.00256225	0.102036	87.2081	-0.826821	0.274155	-3.01589
ENSG00000230021	AL669831.3	transcribed_processed_pseudogene	-1.92016	0.00256545	0.102036	207.404	-0.941228	0.312129	-3.01551
ENSG00000259436	AC010247.2	antisense	-1.83836	0.0025897	0.102773	14.7812	-0.87842	0.291576	-3.01266
ENSG00000162745	OLFML2B	protein_coding	-2.59896	0.00259616	0.102801	59.7914	-1.37793	0.457496	-3.0119
ENSG00000124784	RIOK1	protein_coding	1.36429	0.00263529	0.10412	171.474	0.448152	0.149019	3.00736
ENSG00000108479	GALK1	protein_coding	-2.36109	0.00264876	0.104422	12.4495	-1.23945	0.412352	-3.00581
ENSG00000122420	PTGFR	protein_coding	3.55445	0.00269746	0.106108	47.6956	1.82963	0.609822	3.00026
ENSG00000121289	CEP89	protein_coding	-1.51504	0.00272492	0.106953	90.4637	-0.599352	0.199972	-2.99718
ENSG00000163818	LZTFL1	protein_coding	1.33554	0.00274673	0.107573	161.287	0.417423	0.139385	2.99475
ENSG00000149257	SERPINH1	protein_coding	-1.98746	0.00275495	0.10765	63.412	-0.990927	0.330989	-2.99384
ENSG00000140939	NOL3	protein_coding	-2.08524	0.00276072	0.10765	36.3724	-1.06021	0.354207	-2.9932
ENSG00000256152	AC027290.1	lincRNA	1.73014	0.00276978	0.107769	10.0213	0.790891	0.264318	2.9922
ENSG00000236296	GUSBP5	transcribed_processed_pseudogene	-2.12686	0.00278466	0.108113	35.0609	-1.08872	0.364053	-2.99056
ENSG00000116117	PARD3B	protein_coding	-1.66453	0.00280212	0.108388	1139.06	-0.735114	0.245968	-2.98865
ENSG00000140416	TPM1	protein_coding	-1.66484	0.00280387	0.108388	1252.35	-0.735387	0.246076	-2.98846
ENSG00000111863	ADTRP	protein_coding	2.17144	0.00281302	0.108507	144.248	1.11865	0.374449	2.98746
ENSG00000041515	MYO16	protein_coding	-2.95656	0.00284315	0.108886	45.7805	-1.56392	0.524066	-2.98421
ENSG00000137975	CLCA2	protein_coding	4.02325	0.00284381	0.108886	122.282	2.00836	0.673013	2.98414
ENSG00000108771	DHX58	protein_coding	1.84315	0.00284495	0.108886	48.5441	0.882172	0.295633	2.98401
ENSG00000125898	FAM110A	protein_coding	-1.59249	0.00284957	0.108886	68.8856	-0.671283	0.224997	-2.98352
ENSG00000212907	MT-ND4L	protein_coding	-2.18709	0.00285326	0.108886	1255.88	-1.12901	0.378466	-2.98312
ENSG00000123609	NMI	protein_coding	1.58264	0.00287942	0.109543	215.761	0.66233	0.222234	2.98033
ENSG00000156587	UBE2L6	protein_coding	1.69849	0.0028827	0.109543	150.375	0.764254	0.256463	2.97998
ENSG00000185947	ZNF267	protein_coding	1.65566	0.0028901	0.109591	490.036	0.727405	0.244162	2.97919
ENSG00000228474	OST4	protein_coding	-1.44227	0.00290849	0.110055	69.6609	-0.528346	0.177461	-2.97725
ENSG00000187699	C2orf88	protein_coding	-1.85493	0.00292297	0.11037	112.707	-0.891368	0.299547	-2.97572
ENSG00000162437	RAVER2	protein_coding	-1.93753	0.0029333	0.110527	122.746	-0.954217	0.320784	-2.97464
ENSG00000091947	TMEM101	protein_coding	-1.46213	0.00295599	0.110767	32.0495	-0.54807	0.184394	-2.97228
ENSG00000007516	BAIAP3	protein_coding	-2.26191	0.00296061	0.110767	13.3611	-1.17754	0.396238	-2.9718
ENSG00000169371	SNUPN	protein_coding	-1.44561	0.00296269	0.110767	33.4207	-0.531681	0.178922	-2.97158
ENSG00000182224	CYB5D1	protein_coding	2.27083	0.00296549	0.110767	6.535	1.18322	0.398218	2.97129
ENSG00000101134	DOK5	protein_coding	-2.71078	0.00297404	0.110767	62.0562	-1.43871	0.484347	-2.97041
ENSG00000106351	AGFG2	protein_coding	-1.69191	0.00297682	0.110767	55.5163	-0.75865	0.255427	-2.97012
ENSG00000237945	LINC00649	antisense	-1.72542	0.00299836	0.111212	137.755	-0.786952	0.265154	-2.96791
ENSG00000136816	TOR1B	protein_coding	1.5623	0.0030012	0.111212	61.5631	0.643671	0.216898	2.96761
ENSG00000110330	BIRC2	protein_coding	1.45016	0.003024	0.111825	576.339	0.536207	0.180828	2.96529
ENSG00000072401	UBE2D1	protein_coding	1.87972	0.00303274	0.111869	657.876	0.910518	0.307151	2.9644
ENSG00000167614	TTYH1	protein_coding	-4.15552	0.00303768	0.111869	7.67764	-2.05503	0.693353	-2.9639
ENSG00000171126	KCNG3	protein_coding	2.78469	0.00304475	0.111899	6.74516	1.47752	0.498626	2.96318
ENSG00000142534	RPS11	protein_coding	-1.62816	0.00305333	0.111914	497.224	-0.703246	0.237397	-2.96232
ENSG00000228624	HDAC2-AS2	antisense	-1.9623	0.00306129	0.111914	104.984	-0.972543	0.328394	-2.96152
ENSG00000165521	EML5	protein_coding	-1.63801	0.00306391	0.111914	98.0711	-0.711948	0.240421	-2.96125
ENSG00000233762	AC007969.1	processed_pseudogene	-2.36273	0.00307564	0.112114	7.96308	-1.24046	0.419063	-2.96008
ENSG00000164756	SLC30A8	protein_coding	-4.83094	0.00310625	0.112999	16.5779	-2.2723	0.768443	-2.95702
ENSG00000261208	AL365475.1	processed_pseudogene	-2.14738	0.00314308	0.114107	22.3415	-1.10257	0.373326	-2.95339
ENSG00000148225	WDR31	protein_coding	-2.43385	0.00315207	0.114202	30.5233	-1.28324	0.434628	-2.9525
ENSG00000111834	RSPH4A	protein_coding	2.00615	0.00316746	0.114528	11.3984	1.00443	0.340369	2.951
ENSG00000164111	ANXA5	protein_coding	1.89865	0.00320684	0.115718	589.166	0.924976	0.313851	2.94718
ENSG00000188290	HES4	protein_coding	3.04538	0.00321965	0.115893	10.8824	1.60662	0.545367	2.94595
ENSG00000060140	STYK1	protein_coding	-2.23834	0.00324097	0.115893	19.1247	-1.16243	0.394859	-2.94391
ENSG00000105141	CASP14	protein_coding	4.82418	0.00324362	0.115893	89.0882	2.27029	0.771247	2.94365
ENSG00000078401	EDN1	protein_coding	2.42463	0.00324687	0.115893	20.3175	1.27777	0.43412	2.94334
ENSG00000156265	MAP3K7CL	protein_coding	-1.66837	0.00325395	0.115893	193.154	-0.738435	0.250941	-2.94267
ENSG00000196683	TOMM7	protein_coding	-1.55986	0.00325406	0.115893	83.2229	-0.641417	0.217972	-2.94266
ENSG00000219932	RPL12P8	processed_pseudogene	-2.63141	0.00325703	0.115893	9.7406	-1.39584	0.474391	-2.94238
ENSG00000121577	POPDC2	protein_coding	2.03883	0.00326378	0.115903	48.6081	1.02774	0.349365	2.94174
ENSG00000250274	AC034199.1	lincRNA	4.11875	0.00328353	0.116315	4.05807	2.0422	0.694659	2.93987
ENSG00000129518	EAPP	protein_coding	1.29609	0.00328839	0.116315	177.825	0.374164	0.127292	2.93941
ENSG00000122025	FLT3	protein_coding	-1.8969	0.00329526	0.116329	40.5069	-0.923645	0.314297	-2.93876
ENSG00000115414	FN1	protein_coding	-2.97231	0.00331521	0.116802	694.926	-1.57158	0.535119	-2.93689
ENSG00000235609	AF127577.4	lincRNA	1.83875	0.00332231	0.116822	33.9041	0.878728	0.299271	2.93623
ENSG00000103528	SYT17	protein_coding	-1.90083	0.0033493	0.117541	64.9574	-0.926626	0.315854	-2.93372
ENSG00000131848	ZSCAN5A	protein_coding	-1.39089	0.00336947	0.117984	142.282	-0.47601	0.162358	-2.93185
ENSG00000221926	TRIM16	protein_coding	-1.50911	0.00338734	0.117984	71.7793	-0.5937	0.202614	-2.93021
ENSG00000130940	CASZ1	protein_coding	1.78202	0.00338804	0.117984	489.324	0.83351	0.28446	2.93014
ENSG00000121851	POLR3GL	protein_coding	-1.80636	0.00339311	0.117984	21.5972	-0.853083	0.291186	-2.92968
ENSG00000131969	ABHD12B	protein_coding	-3.00283	0.00339489	0.117984	17.1411	-1.58632	0.541496	-2.92952
ENSG00000069956	MAPK6	protein_coding	1.69503	0.00342155	0.11868	578.471	0.761307	0.26009	2.92709
ENSG00000238287	AL603839.3	antisense	-1.90646	0.00343685	0.11898	21.0207	-0.930895	0.318179	-2.9257
ENSG00000137198	GMPR	protein_coding	1.98048	0.00347146	0.1198	131.595	0.985853	0.337323	2.92258
ENSG00000167261	DPEP2	protein_coding	-1.5492	0.00347392	0.1198	93.2006	-0.631521	0.2161	-2.92236
ENSG00000248663	LINC00992	lincRNA	-4.40785	0.00349204	0.120193	8.54818	-2.14008	0.732718	-2.92074
ENSG00000163590	PPM1L	protein_coding	-1.80514	0.00350898	0.12048	4988.29	-0.852111	0.291896	-2.91923
ENSG00000136603	SKIL	protein_coding	1.58217	0.00351568	0.12048	490.696	0.661901	0.226784	2.91863
ENSG00000147394	ZNF185	protein_coding	-1.69029	0.00352209	0.12048	103.623	-0.757267	0.25951	-2.91807
ENSG00000085185	BCORL1	protein_coding	-1.55302	0.00353132	0.12048	71.5574	-0.63508	0.217698	-2.91725
ENSG00000114204	SERPINI2	protein_coding	-2.13394	0.00353518	0.12048	24.0788	-1.09352	0.374891	-2.91691
ENSG00000258551	CRAT37	lincRNA	-2.06491	0.00354076	0.12048	11.5008	-1.04608	0.358687	-2.91642
ENSG00000233896	PDYN-AS1	antisense	5.01814	0.00356041	0.120919	2.96499	2.32715	0.798422	2.91469
ENSG00000112096	SOD2	protein_coding	2.11728	0.00357532	0.121195	1299.28	1.08221	0.371462	2.91339
ENSG00000244055	AC007566.1	antisense	-1.40624	0.00358476	0.121286	90.8501	-0.491847	0.168871	-2.91256
ENSG00000267322	SNHG22	antisense	-1.77374	0.00360572	0.12165	91.2361	-0.826791	0.284048	-2.91074
ENSG00000196542	SPTSSB	protein_coding	-2.07383	0.00360913	0.12165	54.2343	-1.0523	0.361559	-2.91045
ENSG00000173451	THAP2	protein_coding	1.74812	0.00362461	0.12176	34.2438	0.805807	0.276995	2.90911
ENSG00000165661	QSOX2	protein_coding	1.41121	0.00362774	0.12176	134.884	0.496936	0.170837	2.90884
ENSG00000013016	EHD3	protein_coding	-1.42722	0.00363722	0.12176	53.0129	-0.513208	0.17648	-2.90802
ENSG00000117791	MARC2	protein_coding	-2.32267	0.00363959	0.12176	50.1132	-1.21578	0.418108	-2.90782
ENSG00000120949	TNFRSF8	protein_coding	-2.00508	0.00364984	0.121875	17.3864	-1.00366	0.345263	-2.90694
ENSG00000101596	SMCHD1	protein_coding	1.3799	0.00367292	0.122313	4808.64	0.46456	0.159919	2.90497
ENSG00000105258	POLR2I	protein_coding	-2.31933	0.00368251	0.122313	9.19976	-1.21371	0.417921	-2.90415
ENSG00000129515	SNX6	protein_coding	1.20773	0.00368345	0.122313	454.669	0.272298	0.0937642	2.90407
ENSG00000114473	IQCG	protein_coding	-1.40477	0.00372063	0.123112	67.4141	-0.490329	0.169025	-2.90093
ENSG00000102755	FLT1	protein_coding	2.48596	0.00373365	0.123112	385.347	1.3138	0.453061	2.89983
ENSG00000226696	LENG8-AS1	antisense	-1.44669	0.0037409	0.123112	39.7384	-0.53276	0.18376	-2.89922
ENSG00000101187	SLCO4A1	protein_coding	2.51159	0.0037419	0.123112	23.8116	1.3286	0.458275	2.89914
ENSG00000233392	AC104809.2	processed_transcript	-2.41124	0.00374887	0.123112	16.7283	-1.26977	0.438071	-2.89855
ENSG00000100360	IFT27	protein_coding	-1.58673	0.00375031	0.123112	40.0334	-0.666054	0.229798	-2.89843
ENSG00000274750	HIST1H3E	protein_coding	-1.98881	0.00375567	0.123112	10.7764	-0.991907	0.342274	-2.89799
ENSG00000180530	NRIP1	protein_coding	1.77821	0.0037794	0.123242	961.177	0.830428	0.286749	2.89601
ENSG00000151023	ENKUR	protein_coding	-2.18987	0.00378549	0.123242	18.9557	-1.13085	0.390552	-2.8955
ENSG00000235576	LINC01871	lincRNA	-1.98913	0.00379242	0.123242	14.8159	-0.992134	0.342714	-2.89493
ENSG00000163644	PPM1K	protein_coding	1.52504	0.00379516	0.123242	507.309	0.608847	0.210331	2.8947
ENSG00000106367	AP1S1	protein_coding	-1.87043	0.0038006	0.123242	12.2522	-0.90337	0.312125	-2.89425
ENSG00000160194	NDUFV3	protein_coding	-1.34409	0.00380095	0.123242	125.875	-0.426627	0.147406	-2.89423
ENSG00000259225	LINC02345	lincRNA	-3.14211	0.00380958	0.123298	13.1638	-1.65174	0.570841	-2.89351
ENSG00000186642	PDE2A	protein_coding	2.20785	0.00384488	0.12412	67.8896	1.14264	0.395293	2.89062
ENSG00000178922	HYI	protein_coding	-1.64308	0.00384885	0.12412	26.5553	-0.716406	0.247866	-2.89029
ENSG00000178965	ERICH3	protein_coding	2.91443	0.00385605	0.124129	5.82224	1.54321	0.534039	2.8897
ENSG00000235335	AC016723.1	antisense	2.10011	0.00386748	0.124181	14.048	1.07046	0.37056	2.88877
ENSG00000042753	AP2S1	protein_coding	-1.65277	0.00387156	0.124181	28.7984	-0.724885	0.250961	-2.88844
ENSG00000157445	CACNA2D3	protein_coding	-2.0046	0.00391684	0.124849	413.359	-1.00331	0.347795	-2.88478
ENSG00000242689	CNTF	protein_coding	2.26118	0.00392066	0.124849	5.39063	1.17708	0.408073	2.88448
ENSG00000162714	ZNF496	protein_coding	1.41748	0.00392173	0.124849	152.579	0.503328	0.174501	2.88439
ENSG00000075420	FNDC3B	protein_coding	1.59624	0.00392387	0.124849	3484.04	0.674674	0.233919	2.88422
ENSG00000283411	AL590627.2	processed_transcript	-2.03655	0.00392725	0.124849	6.98905	-1.02613	0.355807	-2.88395
ENSG00000243335	KCTD7	protein_coding	-1.28456	0.00394301	0.125128	141.285	-0.361276	0.125326	-2.88269
ENSG00000080709	KCNN2	protein_coding	-4.53248	0.00397131	0.125803	17.1927	-2.1803	0.756936	-2.88043
ENSG00000137275	RIPK1	protein_coding	1.29329	0.00400952	0.126789	503.784	0.371048	0.128952	2.87741
ENSG00000107201	DDX58	protein_coding	1.77119	0.00402766	0.127138	723.302	0.824722	0.286762	2.87599
ENSG00000124813	RUNX2	protein_coding	-1.52177	0.00403972	0.127283	710.727	-0.605746	0.210691	-2.87504
ENSG00000256937	KRT17P8	processed_pseudogene	-2.11615	0.00405844	0.127283	10.9531	-1.08144	0.37634	-2.87358
ENSG00000237705	AC008937.2	antisense	-2.14043	0.00406704	0.127283	20.4683	-1.0979	0.382156	-2.87291
ENSG00000111843	TMEM14C	protein_coding	-1.50857	0.00407635	0.127283	47.8459	-0.593179	0.206525	-2.87219
ENSG00000161526	SAP30BP	protein_coding	1.44956	0.00408455	0.127283	233.732	0.535615	0.186524	2.87156
ENSG00000127337	YEATS4	protein_coding	1.40443	0.00408613	0.127283	111.886	0.489982	0.17064	2.87143
ENSG00000232618	AL355304.1	lincRNA	2.28781	0.00408966	0.127283	14.6273	1.19397	0.415848	2.87116
ENSG00000198355	PIM3	protein_coding	2.16266	0.00409284	0.127283	113.774	1.11281	0.387614	2.87092
ENSG00000196396	PTPN1	protein_coding	1.38645	0.00410125	0.127283	923.811	0.471398	0.164235	2.87027
ENSG00000159714	ZDHHC1	protein_coding	-2.62204	0.00410337	0.127283	21.4863	-1.39069	0.484544	-2.8701
ENSG00000056972	TRAF3IP2	protein_coding	1.54285	0.00412633	0.127311	87.6811	0.625602	0.218106	2.86834
ENSG00000102158	MAGT1	protein_coding	1.29905	0.00412723	0.127311	295.382	0.377455	0.131597	2.86827
ENSG00000011485	PPP5C	protein_coding	-1.33762	0.00412787	0.127311	152.83	-0.419665	0.146315	-2.86822
ENSG00000234851	RPL23AP42	processed_pseudogene	-2.44408	0.00413274	0.127311	6.4834	-1.28929	0.449567	-2.86785
ENSG00000115392	FANCL	protein_coding	1.47686	0.00415692	0.127836	292.342	0.56253	0.196277	2.866
ENSG00000165195	PIGA	protein_coding	1.70573	0.00417868	0.128285	113.57	0.770387	0.268957	2.86435
ENSG00000110799	VWF	protein_coding	-1.93821	0.00419305	0.128305	386.488	-0.954723	0.333439	-2.86326
ENSG00000248752	AC010235.1	lincRNA	-1.90841	0.00419367	0.128305	11.1377	-0.932371	0.325638	-2.86321
ENSG00000143514	TP53BP2	protein_coding	1.58153	0.00420782	0.128518	510.909	0.661317	0.231056	2.86215
ENSG00000099998	GGT5	protein_coding	4.19966	0.00421696	0.128578	11.513	2.07027	0.723502	2.86146
ENSG00000139187	KLRG1	protein_coding	-1.61066	0.00423217	0.128822	99.0433	-0.68765	0.240411	-2.86032
ENSG00000186522	SEPT10	protein_coding	-1.55183	0.00426898	0.129722	262.701	-0.633972	0.221857	-2.85757
ENSG00000147697	GSDMC	protein_coding	5.21181	0.00430671	0.130647	111.053	2.38178	0.834315	2.85478
ENSG00000138036	DYNC2LI1	protein_coding	-1.49144	0.0043181	0.13077	74.2135	-0.576708	0.202074	-2.85394
ENSG00000259584	AC021755.2	lincRNA	-2.52998	0.00434013	0.131216	25.0516	-1.33912	0.469486	-2.85232
ENSG00000206418	RAB12	protein_coding	1.43726	0.00435328	0.131391	498.063	0.523325	0.183535	2.85136
ENSG00000242759	LINC00882	lincRNA	-1.79252	0.00436277	0.131456	77.8331	-0.841989	0.295366	-2.85067
ENSG00000226380	AC016831.1	lincRNA	1.61357	0.00438369	0.131836	550.651	0.690259	0.242269	2.84915
ENSG00000078725	BRINP1	protein_coding	-6.98713	0.00439011	0.131836	13.5364	-2.8047	0.984561	-2.84868
ENSG00000171763	SPATA5L1	protein_coding	1.40143	0.00444176	0.133164	70.0812	0.486897	0.171144	2.84496
ENSG00000225889	AC012368.1	antisense	1.83687	0.00445029	0.133196	42.9985	0.877253	0.30842	2.84434
ENSG00000128342	LIF	protein_coding	3.76586	0.00447475	0.133705	7.16687	1.91298	0.672969	2.8426
ENSG00000188986	NELFB	protein_coding	-1.4466	0.00448459	0.133749	90.7177	-0.532663	0.187432	-2.8419
ENSG00000136045	PWP1	protein_coding	1.23078	0.00449118	0.133749	190.509	0.299578	0.105432	2.84143
ENSG00000066735	KIF26A	protein_coding	-4.36276	0.00451377	0.134198	13.6965	-2.12524	0.748369	-2.83983
ENSG00000198840	MT-ND3	protein_coding	-2.08205	0.0045272	0.134267	307.458	-1.05801	0.372684	-2.83888
ENSG00000249240	AC069368.1	protein_coding	1.98964	0.00453391	0.134267	114.035	0.992508	0.349671	2.83841
ENSG00000182208	MOB2	protein_coding	-1.34368	0.00453857	0.134267	129.514	-0.426191	0.150169	-2.83808
ENSG00000120658	ENOX1	protein_coding	-1.91333	0.00456588	0.134852	175.637	-0.936085	0.330053	-2.83617
ENSG00000150337	FCGR1A	protein_coding	3.04433	0.00457591	0.134925	15.8312	1.60613	0.566442	2.83546
ENSG00000108559	NUP88	protein_coding	1.3497	0.00462302	0.136057	483.604	0.432641	0.152758	2.83219
ENSG00000111110	PPM1H	protein_coding	-1.69799	0.00463064	0.136057	109.591	-0.763825	0.269744	-2.83166
ENSG00000198604	BAZ1A	protein_coding	1.3681	0.0046371	0.136057	1124.1	0.452176	0.159711	2.83122
ENSG00000183840	GPR39	protein_coding	-1.85656	0.00469147	0.137211	41.2116	-0.892629	0.315697	-2.82749
ENSG00000213672	NCKIPSD	protein_coding	-1.43554	0.00469175	0.137211	37.3386	-0.521592	0.184473	-2.82747
ENSG00000141569	TRIM65	protein_coding	-1.48824	0.00472171	0.137778	42.5021	-0.57361	0.203017	-2.82543
ENSG00000210151	MT-TS1	Mt_tRNA	-3.24469	0.00472654	0.137778	21.6336	-1.69808	0.601069	-2.8251
ENSG00000274925	ZKSCAN2-DT	lincRNA	-1.61393	0.00474567	0.138111	15.3765	-0.690579	0.244556	-2.82381
ENSG00000133315	MACROD1	protein_coding	-1.75096	0.00477752	0.138812	202.357	-0.808145	0.286407	-2.82166
ENSG00000164066	INTU	protein_coding	-2.02917	0.00481159	0.139068	93.0127	-1.02089	0.362097	-2.81938
ENSG00000143344	RGL1	protein_coding	1.68593	0.00482707	0.139068	370.98	0.753545	0.267371	2.81835
ENSG00000146757	ZNF92	protein_coding	1.35033	0.00482897	0.139068	191.074	0.433308	0.153752	2.81823
ENSG00000013619	MAMLD1	protein_coding	2.28708	0.00484509	0.139068	90.6719	1.19351	0.423657	2.81716
ENSG00000114354	TFG	protein_coding	1.34887	0.00485454	0.139068	517.973	0.431752	0.153292	2.81653
ENSG00000263709	AC024619.3	antisense	-2.33421	0.00485509	0.139068	4.97894	-1.22293	0.434203	-2.81649
ENSG00000178217	SH2D4B	protein_coding	1.85245	0.00485606	0.139068	12.5545	0.889435	0.315802	2.81643
ENSG00000166839	ANKDD1A	protein_coding	2.11715	0.00485864	0.139068	66.5364	1.08212	0.384241	2.81626
ENSG00000105699	LSR	protein_coding	-1.53186	0.00486081	0.139068	38.1784	-0.615281	0.218486	-2.81612
ENSG00000196639	HRH1	protein_coding	2.36709	0.00486779	0.139068	101.779	1.24311	0.441501	2.81565
ENSG00000185022	MAFF	protein_coding	2.35392	0.0048718	0.139068	79.4817	1.23507	0.438684	2.81539
ENSG00000162415	ZSWIM5	protein_coding	-1.53349	0.00491248	0.139625	106.506	-0.616823	0.219298	-2.81272
ENSG00000155324	GRAMD2B	protein_coding	1.53764	0.00492145	0.139625	218.409	0.620722	0.22073	2.81213
ENSG00000281566	AL157778.1	lincRNA	-4.74031	0.00492846	0.139625	21.7047	-2.24498	0.798451	-2.81167
ENSG00000251136	AF117829.1	lincRNA	1.55798	0.00494246	0.139625	419.569	0.639675	0.227581	2.81076
ENSG00000227803	AL158198.1	antisense	-1.8535	0.00494692	0.139625	24.9719	-0.890249	0.316761	-2.81047
ENSG00000079150	FKBP7	protein_coding	1.78405	0.00494706	0.139625	16.2089	0.835156	0.29716	2.81046
ENSG00000157259	GATAD1	protein_coding	-1.23759	0.00495543	0.139625	106.22	-0.307528	0.109444	-2.80992
ENSG00000198369	SPRED2	protein_coding	2.06186	0.00496028	0.139625	215.936	1.04395	0.371564	2.8096
ENSG00000165912	PACSIN3	protein_coding	-4.18879	0.00496155	0.139625	105.658	-2.06653	0.735547	-2.80952
ENSG00000149554	CHEK1	protein_coding	1.67246	0.00498003	0.139858	40.976	0.741973	0.264205	2.80832
ENSG00000134757	DSG3	protein_coding	4.30422	0.00499281	0.139858	123.408	2.10575	0.750046	2.8075
ENSG00000283529	AL035685.1	transcribed_unprocessed_pseudogene	-4.06987	0.00499613	0.139858	10.0021	-2.02498	0.721331	-2.80728
ENSG00000185666	SYN3	protein_coding	-2.11382	0.00500106	0.139858	88.3793	-1.07985	0.384705	-2.80697
ENSG00000161911	TREML1	protein_coding	-2.49705	0.00501899	0.140013	8.81394	-1.32022	0.470532	-2.80581
ENSG00000142920	AZIN2	protein_coding	-1.67776	0.00503199	0.140013	39.9588	-0.746538	0.266147	-2.80498
ENSG00000261063	AC009139.2	antisense	1.85927	0.0050415	0.140013	7.88721	0.894734	0.31905	2.80437
ENSG00000105619	TFPT	protein_coding	-1.63471	0.00504382	0.140013	15.2277	-0.709038	0.252847	-2.80422
ENSG00000135241	PNPLA8	protein_coding	1.73324	0.00505179	0.140013	706.571	0.79347	0.283007	2.80371
ENSG00000198087	CD2AP	protein_coding	1.33257	0.00505506	0.140013	921.54	0.414207	0.147746	2.8035
ENSG00000261427	AC099518.3	processed_transcript	-2.56787	0.00506649	0.140013	12.9365	-1.36057	0.485437	-2.80278
ENSG00000139289	PHLDA1	protein_coding	2.66688	0.00506918	0.140013	53.8651	1.41515	0.504942	2.8026
ENSG00000183762	KREMEN1	protein_coding	2.28636	0.00510561	0.140656	185.429	1.19305	0.426045	2.80029
ENSG00000169715	MT1E	protein_coding	3.88116	0.00511272	0.140656	7.78136	1.95649	0.698784	2.79984
ENSG00000064652	SNX24	protein_coding	-1.42394	0.00511687	0.140656	271.581	-0.509888	0.18213	-2.79958
ENSG00000142156	COL6A1	protein_coding	-2.47439	0.00512645	0.140656	181.663	-1.30707	0.466982	-2.79898
ENSG00000165475	CRYL1	protein_coding	-1.28089	0.00513178	0.140656	113.903	-0.357151	0.127616	-2.79864
ENSG00000162367	TAL1	protein_coding	-1.9557	0.00514708	0.14086	22.8842	-0.967688	0.345889	-2.79768
ENSG00000163762	TM4SF18	protein_coding	-5.19646	0.00516125	0.141006	11.9906	-2.37753	0.850091	-2.79679
ENSG00000088899	LZTS3	protein_coding	2.07123	0.00517386	0.141006	26.1281	1.05049	0.375711	2.796
ENSG00000136514	RTP4	protein_coding	2.11661	0.00518304	0.141006	17.4468	1.08175	0.386972	2.79543
ENSG00000138311	ZNF365	protein_coding	-1.66269	0.00519684	0.141006	45.382	-0.733519	0.26248	-2.79457
ENSG00000239440	LINC02008	lincRNA	2.56535	0.00520482	0.141006	46.5668	1.35915	0.486441	2.79408
ENSG00000124491	F13A1	protein_coding	-2.00484	0.00520669	0.141006	555.827	-1.00349	0.359163	-2.79396
ENSG00000087191	PSMC5	protein_coding	-1.39014	0.00520862	0.141006	97.958	-0.475231	0.170099	-2.79384
ENSG00000135778	NTPCR	protein_coding	-1.47087	0.00521617	0.141006	108.281	-0.556669	0.199282	-2.79337
ENSG00000156535	CD109	protein_coding	2.11908	0.00522332	0.141006	261.742	1.08344	0.387922	2.79293
ENSG00000143793	C1orf35	protein_coding	-1.67028	0.00525058	0.141393	28.9885	-0.740089	0.265147	-2.79124
ENSG00000128266	GNAZ	protein_coding	-1.89398	0.00525347	0.141393	54.6332	-0.921422	0.330133	-2.79107
ENSG00000204103	MAFB	protein_coding	1.98904	0.00527462	0.141472	201.144	0.992069	0.35561	2.78977
ENSG00000140905	GCSH	protein_coding	-3.13807	0.00527493	0.141472	5.62054	-1.64988	0.591408	-2.78975
ENSG00000232112	TMA7	protein_coding	-1.57824	0.00528024	0.141472	114.356	-0.658317	0.236005	-2.78942
ENSG00000173626	TRAPPC3L	protein_coding	-2.76071	0.00528802	0.141472	6.25252	-1.46504	0.525302	-2.78894
ENSG00000161664	ASB16	protein_coding	-4.70441	0.00533783	0.142487	8.40049	-2.23401	0.801899	-2.78591
ENSG00000168062	BATF2	protein_coding	2.94773	0.00534189	0.142487	17.2347	1.55961	0.55987	2.78566
ENSG00000166689	PLEKHA7	protein_coding	-1.84273	0.00535066	0.142509	174.357	-0.881846	0.316627	-2.78513
ENSG00000175224	ATG13	protein_coding	1.22182	0.00537689	0.142995	273.249	0.289026	0.103834	2.78354
ENSG00000101333	PLCB4	protein_coding	-1.87002	0.00541241	0.143212	1054.2	-0.903052	0.324675	-2.78141
ENSG00000243276	AC068633.1	lincRNA	-2.74506	0.00541489	0.143212	6.08045	-1.45684	0.523806	-2.78126
ENSG00000105849	TWISTNB	protein_coding	1.55767	0.00542134	0.143212	142.039	0.639391	0.229925	2.78087
ENSG00000111674	ENO2	protein_coding	-1.5646	0.00542138	0.143212	38.1583	-0.64579	0.232226	-2.78087
ENSG00000134363	FST	protein_coding	6.18374	0.00542639	0.143212	17.8228	2.62848	0.945303	2.78057
ENSG00000069943	PIGB	protein_coding	1.37665	0.00543305	0.143212	167.484	0.461164	0.165876	2.78017
ENSG00000162924	REL	protein_coding	1.68262	0.00545131	0.143321	1187.29	0.750708	0.270128	2.77908
ENSG00000102100	SLC35A2	protein_coding	1.63178	0.00546488	0.143321	36.475	0.706444	0.254275	2.77827
ENSG00000136002	ARHGEF4	protein_coding	-1.73523	0.00546992	0.143321	236.984	-0.795125	0.286225	-2.77797
ENSG00000179388	EGR3	protein_coding	2.92719	0.00547896	0.143321	50.1537	1.54951	0.557894	2.77744
ENSG00000180398	MCFD2	protein_coding	1.24643	0.00548241	0.143321	224.359	0.317798	0.11443	2.77723
ENSG00000172548	NIPAL4	protein_coding	2.59643	0.00548526	0.143321	24.7718	1.37653	0.495678	2.77706
ENSG00000155096	AZIN1	protein_coding	1.59648	0.00554444	0.144657	735.398	0.674894	0.24333	2.77357
ENSG00000137714	FDX1	protein_coding	1.33728	0.00556957	0.145101	238.311	0.419298	0.151256	2.7721
ENSG00000168229	PTGDR	protein_coding	-1.95768	0.00562116	0.146232	52.0785	-0.969146	0.349986	-2.7691
ENSG00000247498	GPRC5D-AS1	antisense	2.57999	0.00563753	0.146445	38.3071	1.36737	0.493964	2.76815
ENSG00000267107	PCAT19	lincRNA	-3.77714	0.00567512	0.147118	23.3588	-1.91729	0.693169	-2.76598
ENSG00000106615	RHEB	protein_coding	1.42736	0.00567989	0.147118	454.413	0.513344	0.18561	2.76571
ENSG00000183742	MACC1	protein_coding	1.79857	0.00570859	0.147648	90.3841	0.846851	0.306379	2.76407
ENSG00000132471	WBP2	protein_coding	-1.35004	0.00572769	0.147724	101.408	-0.433003	0.156716	-2.76298
ENSG00000011677	GABRA3	protein_coding	-2.69284	0.00572805	0.147724	7.79051	-1.42913	0.517246	-2.76296
ENSG00000029153	ARNTL2	protein_coding	1.93778	0.00576094	0.148034	85.7197	0.954402	0.345662	2.76109
ENSG00000185507	IRF7	protein_coding	1.91183	0.00576274	0.148034	100.342	0.934953	0.33863	2.76098
ENSG00000132434	LANCL2	protein_coding	1.47764	0.00576486	0.148034	223.054	0.56329	0.204027	2.76086
ENSG00000148180	GSN	protein_coding	1.71833	0.00577514	0.148061	93.8998	0.78101	0.282946	2.76028
ENSG00000270800	RPS10-NUDT3	protein_coding	1.79194	0.0057875	0.148061	15.0364	0.841523	0.304946	2.75958
ENSG00000151694	ADAM17	protein_coding	1.45164	0.00579076	0.148061	642.918	0.537687	0.194857	2.7594
ENSG00000006634	DBF4	protein_coding	1.47237	0.00580799	0.148167	239.178	0.558141	0.20234	2.75843
ENSG00000143341	HMCN1	protein_coding	-1.88522	0.00581146	0.148167	346.02	-0.914732	0.331637	-2.75823
ENSG00000165617	DACT1	protein_coding	2.15405	0.00583685	0.148603	24.8014	1.10705	0.40157	2.75681
ENSG00000170340	B3GNT2	protein_coding	1.46474	0.00585691	0.148878	213.536	0.550647	0.199822	2.75569
ENSG00000204859	ZBTB48	protein_coding	-1.38991	0.00587445	0.148878	46.5017	-0.474997	0.172431	-2.75471
ENSG00000136404	TM6SF1	protein_coding	-1.62626	0.0058822	0.148878	107.091	-0.701553	0.254714	-2.75428
ENSG00000255145	STX17-AS1	antisense	2.05676	0.00588654	0.148878	11.9561	1.04037	0.377764	2.75404
ENSG00000164056	SPRY1	protein_coding	1.98925	0.00588922	0.148878	87.0776	0.992224	0.3603	2.75389
ENSG00000163072	NOSTRIN	protein_coding	1.77626	0.00593187	0.149448	87.5233	0.82884	0.30123	2.75152
ENSG00000008283	CYB561	protein_coding	-1.80659	0.00593662	0.149448	24.1665	-0.853265	0.310136	-2.75126
ENSG00000185669	SNAI3	protein_coding	-1.91152	0.00594059	0.149448	8.03783	-0.934724	0.339771	-2.75104
ENSG00000107960	STN1	protein_coding	-1.40812	0.00594686	0.149448	146.373	-0.493771	0.179507	-2.7507
ENSG00000280832	GSEC	antisense	-2.00561	0.00595355	0.149448	7.81428	-1.00404	0.365062	-2.75033
ENSG00000187678	SPRY4	protein_coding	-5.03194	0.00599417	0.150257	33.9254	-2.33112	0.848264	-2.7481
ENSG00000139364	TMEM132B	protein_coding	-2.35716	0.00601529	0.150576	74.5626	-1.23705	0.450336	-2.74695
ENSG00000189171	S100A13	protein_coding	2.13562	0.00602585	0.150629	70.739	1.09466	0.398583	2.74637
ENSG00000232593	KANTR	protein_coding	-1.3569	0.00604304	0.150848	376.604	-0.44031	0.160379	-2.74544
ENSG00000131711	MAP1B	protein_coding	-2.8004	0.00605287	0.150883	492.951	-1.48563	0.541233	-2.7449
ENSG00000158482	SNX29P1	unprocessed_pseudogene	1.76335	0.00607348	0.151187	13.6463	0.818323	0.298246	2.74379
ENSG00000246560	AC018797.2	antisense	1.64784	0.00609688	0.151558	19.6197	0.720573	0.262741	2.74252
ENSG00000150403	TMCO3	protein_coding	-1.30413	0.00610932	0.151629	185.419	-0.383084	0.139717	-2.74186
ENSG00000101335	MYL9	protein_coding	-2.4161	0.00611666	0.151629	107.582	-1.27268	0.464234	-2.74146
ENSG00000182809	CRIP2	protein_coding	-2.0687	0.00618995	0.153233	34.4917	-1.04872	0.383089	-2.73755
ENSG00000126266	FFAR1	protein_coding	4.89178	0.00621388	0.153613	1.70148	2.29036	0.837035	2.73628
ENSG00000143036	SLC44A3	protein_coding	-2.61373	0.00624228	0.154103	30.9249	-1.38611	0.506847	-2.73478
ENSG00000165312	OTUD1	protein_coding	1.83952	0.00625716	0.154159	208.739	0.879332	0.321629	2.73399
ENSG00000172687	ZNF738	protein_coding	1.29605	0.00626369	0.154159	47.8637	0.374126	0.13686	2.73365
ENSG00000185262	UBALD2	protein_coding	1.36661	0.00628004	0.154159	160.582	0.450605	0.164888	2.73279
ENSG00000116497	S100PBP	protein_coding	-1.35133	0.00628579	0.154159	199.887	-0.434375	0.158967	-2.73249
ENSG00000238005	AL391832.2	lincRNA	3.20037	0.00629732	0.154159	8.23449	1.67824	0.614315	2.73188
ENSG00000176597	B3GNT5	protein_coding	2.67872	0.00629878	0.154159	184.909	1.42154	0.520367	2.73181
ENSG00000250072	SH3TC2-DT	lincRNA	-4.29911	0.00630486	0.154159	7.18999	-2.10404	0.770289	-2.73149
ENSG00000104064	GABPB1	protein_coding	1.43886	0.0063271	0.154492	365.736	0.524928	0.192258	2.73033
ENSG00000165806	CASP7	protein_coding	1.33605	0.00635375	0.15487	204.245	0.417977	0.153164	2.72894
ENSG00000229618	AC011287.1	lincRNA	-2.37226	0.00636464	0.15487	149.253	-1.24626	0.456778	-2.72838
ENSG00000233608	TWIST2	protein_coding	3.02622	0.00637712	0.15487	97.7962	1.59752	0.585657	2.72773
ENSG00000171621	SPSB1	protein_coding	1.78098	0.0063772	0.15487	138.367	0.832669	0.305261	2.72773
ENSG00000177469	CAVIN1	protein_coding	-2.54995	0.00640018	0.155217	356.411	-1.35047	0.495305	-2.72654
ENSG00000110042	DTX4	protein_coding	1.5151	0.00641101	0.15527	85.7903	0.599411	0.219888	2.72598
ENSG00000177238	TRIM72	protein_coding	-3.26705	0.00646154	0.156282	76.7515	-1.70799	0.627155	-2.72339
ENSG00000090013	BLVRB	protein_coding	-1.57914	0.00648282	0.156585	56.7174	-0.65914	0.242126	-2.72231
ENSG00000085449	WDFY1	protein_coding	1.29775	0.00649161	0.156586	476.891	0.376018	0.138148	2.72186
ENSG00000120262	CCDC170	protein_coding	-1.71152	0.00654604	0.157686	49.2442	-0.775275	0.285122	-2.7191
ENSG00000111670	GNPTAB	protein_coding	1.34001	0.00656879	0.158022	672.92	0.422239	0.155352	2.71795
ENSG00000131914	LIN28A	protein_coding	-12.1623	0.00661195	0.158265	10.1743	-3.60435	1.32719	-2.71578
ENSG00000171793	CTPS1	protein_coding	1.42837	0.00661257	0.158265	159.601	0.514373	0.189404	2.71575
ENSG00000258227	CLEC5A	protein_coding	2.83702	0.00661488	0.158265	28.4436	1.50437	0.553968	2.71563
ENSG00000107902	LHPP	protein_coding	-1.48873	0.00662154	0.158265	138.194	-0.574079	0.211424	-2.7153
ENSG00000120332	TNN	protein_coding	-5.38617	0.00662311	0.158265	5.06485	-2.42926	0.894681	-2.71522
ENSG00000136161	RCBTB2	protein_coding	-1.41821	0.00667044	0.159183	203.215	-0.504068	0.185806	-2.71286
ENSG00000182552	RWDD4	protein_coding	1.35369	0.00671958	0.159794	83.1425	0.4369	0.161192	2.71043
ENSG00000184545	DUSP8	protein_coding	2.27344	0.00672014	0.159794	45.6447	1.18488	0.437159	2.7104
ENSG00000185340	GAS2L1	protein_coding	-1.97939	0.00672283	0.159794	23.3975	-0.985055	0.363453	-2.71027
ENSG00000019991	HGF	protein_coding	-1.83932	0.0067485	0.16015	53.3694	-0.879172	0.324537	-2.70901
ENSG00000121594	CD80	protein_coding	2.76077	0.00675569	0.16015	21.5541	1.46507	0.540885	2.70865
ENSG00000101181	MTG2	protein_coding	-1.40501	0.00678046	0.160476	63.0268	-0.490577	0.181196	-2.70744
ENSG00000250346	EEF1GP2	processed_pseudogene	-2.07046	0.00678737	0.160476	15.2368	-1.04995	0.387852	-2.7071
ENSG00000210196	MT-TP	Mt_tRNA	-2.1927	0.00679789	0.160513	48.1925	-1.13271	0.418501	-2.70659
ENSG00000230844	ZNF674-AS1	lincRNA	1.93615	0.00684533	0.161281	6.98396	0.953187	0.352474	2.70428
ENSG00000136541	ERMN	protein_coding	1.97652	0.00687075	0.161281	57.6263	0.982965	0.363651	2.70304
ENSG00000114670	NEK11	protein_coding	-1.44805	0.00687242	0.161281	162.407	-0.534109	0.197601	-2.70296
ENSG00000183087	GAS6	protein_coding	-1.46928	0.006877	0.161281	353.994	-0.555107	0.205387	-2.70274
ENSG00000113361	CDH6	protein_coding	-3.1889	0.00687727	0.161281	39.8147	-1.67306	0.619026	-2.70273
ENSG00000096696	DSP	protein_coding	2.11725	0.0068845	0.161281	2638.54	1.08219	0.400459	2.70238
ENSG00000254813	AC123777.1	lincRNA	5.62727	0.00691327	0.161709	27.8814	2.49243	0.922784	2.70099
ENSG00000124507	PACSIN1	protein_coding	-2.03374	0.00692222	0.161709	16.2234	-1.02413	0.379229	-2.70056
ENSG00000147573	TRIM55	protein_coding	5.0503	0.00692985	0.161709	131.702	2.33637	0.865259	2.7002
ENSG00000228079	AC012368.2	lincRNA	2.51263	0.00699738	0.163072	9.67711	1.3292	0.492849	2.69697
ENSG00000152454	ZNF256	protein_coding	1.50098	0.00701624	0.163299	26.6378	0.585908	0.217319	2.69607
ENSG00000171385	KCND3	protein_coding	-1.97678	0.00704717	0.163806	215.259	-0.983152	0.364859	-2.69461
ENSG00000183735	TBK1	protein_coding	1.49152	0.00709473	0.164697	405.246	0.576783	0.214229	2.69236
ENSG00000164236	ANKRD33B	protein_coding	1.91865	0.00711407	0.164932	188.886	0.940091	0.349287	2.69146
ENSG00000169499	PLEKHA2	protein_coding	1.31764	0.00713152	0.165123	1036.67	0.397953	0.147903	2.69064
ENSG00000170209	ANKK1	protein_coding	-1.81659	0.00714235	0.16513	9.59681	-0.861234	0.320146	-2.69013
ENSG00000256128	LINC00944	lincRNA	-2.21744	0.00715026	0.16513	30.7971	-1.1489	0.427137	-2.68976
ENSG00000135108	FBXO21	protein_coding	1.26469	0.00720359	0.165744	299.876	0.338788	0.126071	2.68728
ENSG00000138074	SLC5A6	protein_coding	1.53895	0.00720427	0.165744	48.9055	0.62195	0.231445	2.68725
ENSG00000100311	PDGFB	protein_coding	-2.08881	0.00720463	0.165744	45.5828	-1.06268	0.395455	-2.68723
ENSG00000243480	AMY2A	protein_coding	-2.63768	0.00722999	0.166046	4.57994	-1.39927	0.520937	-2.68606
ENSG00000006015	REX1BD	protein_coding	-1.57565	0.00724194	0.166046	27.8973	-0.655947	0.244254	-2.68551
ENSG00000112773	TENT5A	protein_coding	1.48204	0.00725645	0.166046	825.458	0.567587	0.211404	2.68484
ENSG00000164116	GUCY1A1	protein_coding	-1.47728	0.00725759	0.166046	165.99	-0.562944	0.209679	-2.68479
ENSG00000175756	AURKAIP1	protein_coding	-1.66711	0.00726452	0.166046	31.8857	-0.737348	0.274672	-2.68447
ENSG00000231769	AL035701.1	antisense	-1.67283	0.00727346	0.166046	33.5166	-0.742288	0.276554	-2.68406
ENSG00000269729	AC006262.2	lincRNA	4.73824	0.00728821	0.166171	51.5903	2.24435	0.836389	2.68338
ENSG00000172071	EIF2AK3	protein_coding	1.54855	0.00732879	0.166884	902.772	0.63092	0.235284	2.68152
ENSG00000256742	AC145422.1	lincRNA	-1.638	0.00736811	0.167566	15.8482	-0.711939	0.265676	-2.67973
ENSG00000141756	FKBP10	protein_coding	-4.04875	0.00741639	0.168433	23.5148	-2.01748	0.75348	-2.67755
ENSG00000250334	LINC00989	lincRNA	-2.10022	0.00742508	0.168433	42.6514	-1.07054	0.39988	-2.67715
ENSG00000122033	MTIF3	protein_coding	-1.23208	0.00749858	0.169885	155.724	-0.301097	0.112608	-2.67385
ENSG00000074582	BCS1L	protein_coding	-1.61056	0.00752657	0.170129	20.1442	-0.687564	0.257264	-2.6726
ENSG00000107968	MAP3K8	protein_coding	1.76899	0.00754328	0.170129	425.157	0.822922	0.307996	2.67186
ENSG00000270959	LPP-AS2	antisense	1.97869	0.00754396	0.170129	8.9638	0.984547	0.368492	2.67183
ENSG00000198844	ARHGEF15	protein_coding	-4.4188	0.00754733	0.170129	17.7018	-2.14365	0.802363	-2.67168
ENSG00000230533	AL356234.2	lincRNA	3.87146	0.00763806	0.171957	4.44536	1.95288	0.732055	2.66766
ENSG00000250366	TUNAR	protein_coding	2.4884	0.00765715	0.172132	4.82666	1.31522	0.493177	2.66683
ENSG00000268734	AC245128.3	lincRNA	2.98512	0.00768051	0.172132	9.66797	1.57779	0.591863	2.6658
ENSG00000258738	AL121603.2	antisense	1.86218	0.00768153	0.172132	15.402	0.896996	0.336488	2.66576
ENSG00000183684	ALYREF	protein_coding	-1.4588	0.00768428	0.172132	29.767	-0.544784	0.204373	-2.66564
ENSG00000073756	PTGS2	protein_coding	3.89923	0.00771627	0.172632	243.663	1.96319	0.736867	2.66424
ENSG00000198763	MT-ND2	protein_coding	-1.82007	0.00776469	0.173499	3557.82	-0.863994	0.324549	-2.66213
ENSG00000168497	CAVIN2	protein_coding	-1.99592	0.00778614	0.173761	483.004	-0.997051	0.374661	-2.66121
ENSG00000117298	ECE1	protein_coding	1.54146	0.00780582	0.173983	515.831	0.624297	0.234667	2.66036
ENSG00000182667	NTM	protein_coding	-2.03747	0.00785186	0.174691	341.095	-1.02678	0.386243	-2.65837
ENSG00000151575	TEX9	protein_coding	-1.58048	0.00785708	0.174691	149.05	-0.66036	0.248428	-2.65815
ENSG00000147180	ZNF711	protein_coding	1.55483	0.00790173	0.175466	47.8817	0.636761	0.239723	2.65624
ENSG00000154957	ZNF18	protein_coding	1.26019	0.00798318	0.177054	61.7698	0.33364	0.12577	2.65278
ENSG00000249917	LINC00536	lincRNA	2.87629	0.00801321	0.1775	15.9079	1.52421	0.574846	2.65151
ENSG00000175600	SUGCT	protein_coding	-1.51164	0.00803006	0.177654	216.806	-0.59611	0.224879	-2.6508
ENSG00000101544	ADNP2	protein_coding	1.47263	0.00804074	0.17767	209.502	0.558392	0.210686	2.65035
ENSG00000138744	NAAA	protein_coding	-1.32939	0.00805259	0.177684	158.712	-0.410763	0.155013	-2.64986
ENSG00000144837	PLA1A	protein_coding	2.79343	0.00807009	0.177684	10.996	1.48204	0.559445	2.64912
ENSG00000246790	AP000977.1	antisense	-1.68075	0.00807985	0.177684	19.7095	-0.749106	0.282819	-2.64871
ENSG00000165443	PHYHIPL	protein_coding	-3.52921	0.00808104	0.177684	7.59439	-1.81935	0.686892	-2.64867
ENSG00000140104	CLBA1	protein_coding	-2.19112	0.00809481	0.177768	8.72074	-1.13167	0.427352	-2.64809
ENSG00000182508	LHFPL1	protein_coding	-2.67681	0.00812465	0.178184	5.27827	-1.42052	0.536682	-2.64685
ENSG00000088854	C20orf194	protein_coding	-1.30899	0.00813368	0.178184	482.326	-0.388453	0.146781	-2.64647
ENSG00000213904	LIPE-AS1	antisense	-1.51972	0.00826006	0.180732	134.764	-0.603805	0.228606	-2.64125
ENSG00000197162	ZNF785	protein_coding	-1.55358	0.00829905	0.181363	35.9739	-0.635596	0.240787	-2.63965
ENSG00000113088	GZMK	protein_coding	-2.23899	0.00832469	0.181702	17.8229	-1.16285	0.440704	-2.63861
ENSG00000257557	PPP1R12A-AS1	bidirectional_promoter_lncRNA	-1.70856	0.00845445	0.183982	9.35277	-0.772778	0.293457	-2.63336
ENSG00000110851	PRDM4	protein_coding	1.33059	0.00845551	0.183982	224.49	0.412067	0.156482	2.63332
ENSG00000152894	PTPRK	protein_coding	1.62827	0.00846002	0.183982	1283.87	0.703337	0.26711	2.63314
ENSG00000239828	AC063944.1	lincRNA	-1.87157	0.00847816	0.184153	12.8791	-0.904249	0.343506	-2.63241
ENSG00000067606	PRKCZ	protein_coding	-1.50775	0.00853187	0.184498	114.65	-0.592397	0.225223	-2.63026
ENSG00000245694	CRNDE	lincRNA	2.38615	0.00853488	0.184498	51.2814	1.25469	0.477041	2.63014
ENSG00000114127	XRN1	protein_coding	1.26391	0.00853495	0.184498	1912.14	0.337898	0.128471	2.63014
ENSG00000042429	MED17	protein_coding	1.2138	0.00853526	0.184498	283.833	0.27953	0.10628	2.63013
ENSG00000124496	TRERF1	protein_coding	-1.34352	0.00856973	0.184798	755.039	-0.426017	0.16206	-2.62876
ENSG00000198729	PPP1R14C	protein_coding	2.14544	0.00856982	0.184798	234.17	1.10128	0.418935	2.62875
ENSG00000151917	BEND6	protein_coding	-1.85948	0.00858539	0.184911	10.6299	-0.894897	0.340506	-2.62814
ENSG00000102218	RP2	protein_coding	1.42634	0.00862982	0.185172	225.752	0.51232	0.195067	2.62638
ENSG00000101417	PXMP4	protein_coding	-1.54499	0.00863959	0.185172	43.4128	-0.627601	0.238996	-2.626
ENSG00000268518	AC020909.2	lincRNA	-2.61867	0.00864575	0.185172	38.8221	-1.38884	0.528928	-2.62575
ENSG00000231160	KLF3-AS1	processed_transcript	-1.59914	0.00864673	0.185172	62.4911	-0.677299	0.257949	-2.62571
ENSG00000118503	TNFAIP3	protein_coding	2.09689	0.00864925	0.185172	1690.16	1.06825	0.406858	2.62562
ENSG00000183833	MAATS1	protein_coding	3.37668	0.00868296	0.18549	12.3859	1.75561	0.668984	2.62429
ENSG00000137502	RAB30	protein_coding	1.54361	0.00868481	0.18549	375.051	0.626307	0.238664	2.62422
ENSG00000241288	LINC02614	processed_transcript	-1.65592	0.00875261	0.186638	83.5044	-0.72763	0.277555	-2.62157
ENSG00000121989	ACVR2A	protein_coding	2.00137	0.00875942	0.186638	691.308	1.00099	0.381866	2.6213
ENSG00000135124	P2RX4	protein_coding	1.81516	0.00878115	0.186879	112.116	0.8601	0.328225	2.62046
ENSG00000168453	HR	protein_coding	3.42399	0.00881696	0.187382	84.1944	1.77568	0.67798	2.61907
ENSG00000120254	MTHFD1L	protein_coding	1.49015	0.00882572	0.187382	197.114	0.575459	0.219747	2.61873
ENSG00000180423	HARBI1	protein_coding	1.82121	0.00884873	0.187648	9.62613	0.864898	0.330386	2.61784
ENSG00000154330	PGM5	protein_coding	-2.03698	0.0088861	0.188217	214.127	-1.02643	0.392307	-2.61641
ENSG00000124615	MOCS1	protein_coding	-2.29607	0.00890061	0.188301	49.6493	-1.19917	0.458424	-2.61585
ENSG00000102908	NFAT5	protein_coding	1.44348	0.00891401	0.188326	1730.14	0.529547	0.202478	2.61533
ENSG00000186567	CEACAM19	protein_coding	-1.77509	0.00892546	0.188326	19.4583	-0.827894	0.316607	-2.6149
ENSG00000198929	NOS1AP	protein_coding	1.80092	0.00893335	0.188326	130.694	0.848735	0.324614	2.61459
ENSG00000162851	TFB2M	protein_coding	1.33017	0.00894786	0.18841	74.6569	0.411606	0.15746	2.61404
ENSG00000162643	WDR63	protein_coding	-1.96496	0.00899996	0.188823	20.5754	-0.974501	0.373078	-2.61206
ENSG00000130176	CNN1	protein_coding	-4.88314	0.00900359	0.188823	17.6368	-2.28781	0.875911	-2.61192
ENSG00000134769	DTNA	protein_coding	-1.82386	0.00902494	0.188823	831.718	-0.866995	0.332041	-2.61111
ENSG00000102226	USP11	protein_coding	1.31181	0.00902826	0.188823	168.228	0.391557	0.149965	2.61098
ENSG00000148459	PDSS1	protein_coding	1.36899	0.00903036	0.188823	90.4134	0.453114	0.173547	2.6109
ENSG00000137814	HAUS2	protein_coding	1.3179	0.00903078	0.188823	65.1805	0.398237	0.152529	2.61089
ENSG00000113494	PRLR	protein_coding	2.09149	0.00904794	0.188962	197.395	1.06453	0.40783	2.61024
ENSG00000058799	YIPF1	protein_coding	1.26495	0.0090796	0.189402	92.888	0.339077	0.129962	2.60904
ENSG00000107223	EDF1	protein_coding	-1.45036	0.00909053	0.189409	84.3779	-0.536414	0.205631	-2.60863
ENSG00000112902	SEMA5A	protein_coding	-1.762	0.00910683	0.189528	325.725	-0.817214	0.313347	-2.60802
ENSG00000221963	APOL6	protein_coding	1.56929	0.00911867	0.189554	584.881	0.650116	0.249318	2.60757
ENSG00000223768	LINC00205	bidirectional_promoter_lncRNA	-1.88343	0.00914518	0.189884	9.62276	-0.913363	0.350407	-2.60658
ENSG00000101605	MYOM1	protein_coding	-1.59456	0.00917403	0.190263	1105.2	-0.673154	0.258359	-2.6055
ENSG00000105928	GSDME	protein_coding	2.40483	0.00918821	0.190336	19.9754	1.26593	0.485968	2.60497
ENSG00000232810	TNF	protein_coding	3.46091	0.00923029	0.190987	34.4539	1.79115	0.688003	2.6034
ENSG00000176108	CHMP6	protein_coding	-1.38837	0.00924829	0.190999	44.102	-0.473391	0.181882	-2.60274
ENSG00000187772	LIN28B	protein_coding	-3.65743	0.00925223	0.190999	6.94181	-1.87083	0.718834	-2.60259
ENSG00000169062	UPF3A	protein_coding	-1.2925	0.00928539	0.191463	198.89	-0.370161	0.142295	-2.60136
ENSG00000136758	YME1L1	protein_coding	1.3174	0.00932321	0.191761	877.19	0.397688	0.152959	2.59997
ENSG00000152208	GRID2	protein_coding	-3.17217	0.00932874	0.191761	112.359	-1.66547	0.640623	-2.59977
ENSG00000167701	GPT	protein_coding	-3.71662	0.009332	0.191761	10.4512	-1.89399	0.728558	-2.59965
ENSG00000156687	UNC5D	protein_coding	-3.06452	0.00934867	0.191876	32.7882	-1.61566	0.621639	-2.59903
ENSG00000175782	SLC35E3	protein_coding	-1.27642	0.00935904	0.191876	120.81	-0.352105	0.135495	-2.59865
ENSG00000125804	FAM182A	processed_transcript	-4.40795	0.00938045	0.192095	5.11064	-2.14011	0.823795	-2.59787
ENSG00000130844	ZNF331	protein_coding	1.97868	0.00939766	0.192228	550.181	0.984537	0.379071	2.59724
ENSG00000107954	NEURL1	protein_coding	-1.65527	0.0094133	0.192233	40.5355	-0.727068	0.280001	-2.59667
ENSG00000232811	AL360270.1	antisense	2.23008	0.00941938	0.192233	18.1565	1.15709	0.445645	2.59645
ENSG00000145901	TNIP1	protein_coding	1.63846	0.00946931	0.193032	583.922	0.712343	0.274545	2.59463
ENSG00000163354	DCST2	protein_coding	-2.4746	0.00949389	0.193184	4.17754	-1.30719	0.50398	-2.59374
ENSG00000117305	HMGCL	protein_coding	-1.35225	0.00950849	0.193184	59.3892	-0.43536	0.167884	-2.59321
ENSG00000088812	ATRN	protein_coding	-1.22547	0.00951692	0.193184	553.767	-0.293341	0.113132	-2.5929
ENSG00000150681	RGS18	protein_coding	-1.78368	0.00952404	0.193184	347.297	-0.834859	0.32201	-2.59265
ENSG00000162517	PEF1	protein_coding	1.38668	0.00954077	0.193184	133.691	0.471631	0.181953	2.59204
ENSG00000054392	HHAT	protein_coding	-1.50676	0.00954289	0.193184	207.092	-0.59145	0.228186	-2.59197
ENSG00000262943	ALOX12P2	transcribed_unprocessed_pseudogene	-1.46349	0.00955804	0.193184	94.0065	-0.549413	0.212012	-2.59142
ENSG00000134531	EMP1	protein_coding	2.25724	0.00956313	0.193184	348.61	1.17456	0.453281	2.59124
ENSG00000198719	DLL1	protein_coding	1.64887	0.00957421	0.19319	31.0919	0.721477	0.278472	2.59084
ENSG00000122692	SMU1	protein_coding	1.22935	0.00959764	0.193444	486.909	0.297891	0.115016	2.59
ENSG00000172867	KRT2	protein_coding	3.07768	0.00967385	0.194634	682.271	1.62184	0.626853	2.58727
ENSG00000061918	GUCY1B1	protein_coding	-1.73331	0.00967841	0.194634	72.97	-0.793526	0.306723	-2.58711
ENSG00000077498	TYR	protein_coding	3.84873	0.00970009	0.194851	34.5312	1.94438	0.751789	2.58634
ENSG00000114388	NPRL2	protein_coding	-1.34268	0.00973227	0.195224	26.2617	-0.425117	0.164443	-2.5852
ENSG00000172264	MACROD2	protein_coding	1.85108	0.00974048	0.195224	995.692	0.888367	0.343675	2.58491
ENSG00000196605	ZNF846	protein_coding	-1.34133	0.00975622	0.195321	83.1117	-0.423669	0.163936	-2.58435
ENSG00000255767	AC108488.2	protein_coding	1.34903	0.00978872	0.195464	55.3931	0.431924	0.167205	2.5832
ENSG00000267924	AC139769.2	lincRNA	-3.84609	0.00979448	0.195464	6.75702	-1.94339	0.752378	-2.583
ENSG00000100302	RASD2	protein_coding	5.25019	0.00980479	0.195464	5.91295	2.39237	0.926328	2.58264
ENSG00000146457	WTAP	protein_coding	1.42832	0.00980703	0.195464	853.488	0.514322	0.199152	2.58256
ENSG00000164294	GPX8	protein_coding	-3.98599	0.00981984	0.195501	18.1006	-1.99494	0.7726	-2.58211
ENSG00000163376	KBTBD8	protein_coding	1.77518	0.00983915	0.195512	78.6262	0.827962	0.320738	2.58143
ENSG00000214860	EVPLL	protein_coding	-4.16679	0.00984224	0.195512	4.87529	-2.05894	0.797628	-2.58132
ENSG00000170681	CAVIN4	protein_coding	-2.0768	0.00986893	0.19581	233.41	-1.05436	0.408606	-2.58039
ENSG00000230131	AL160290.2	lincRNA	-1.72107	0.0098791	0.19581	24.9509	-0.783305	0.303603	-2.58003
ENSG00000256683	ZNF350	protein_coding	1.30111	0.009897	0.195947	127.387	0.379744	0.147221	2.57941
ENSG00000135535	CD164	protein_coding	1.3132	0.00992767	0.196151	1145.98	0.393088	0.152458	2.57834
ENSG00000011465	DCN	protein_coding	2.6317	0.00992922	0.196151	767.451	1.396	0.541444	2.57828
ENSG00000255028	AP003049.2	antisense	-2.48243	0.0099523	0.196391	11.1898	-1.31175	0.508927	-2.57748
ENSG00000197467	COL13A1	protein_coding	-2.33774	0.00997702	0.196662	33.1576	-1.22511	0.475472	-2.57662
ENSG00000105227	PRX	protein_coding	-2.01745	0.0100214	0.197139	18.7464	-1.01253	0.393202	-2.57509
ENSG00000230438	SERPINB9P1	lincRNA	1.75248	0.0100233	0.197139	101.854	0.809397	0.314326	2.57503
ENSG00000165704	HPRT1	protein_coding	1.25735	0.0100808	0.198053	97.8249	0.330381	0.128401	2.57304
ENSG00000137449	CPEB2	protein_coding	1.63901	0.0100988	0.198189	784.416	0.712824	0.277102	2.57243
ENSG00000168306	ACOX2	protein_coding	3.46926	0.0101305	0.198217	22.9903	1.79463	0.697934	2.57134
ENSG00000137507	LRRC32	protein_coding	2.41236	0.0101454	0.198217	41.1145	1.27045	0.494177	2.57083
ENSG00000100226	GTPBP1	protein_coding	1.40567	0.0101482	0.198217	344.086	0.491263	0.191098	2.57074
ENSG00000169429	CXCL8	protein_coding	5.85697	0.0101496	0.198217	558.303	2.55016	0.992012	2.57069
ENSG00000238121	LINC00426	lincRNA	-1.55602	0.0101556	0.198217	63.7248	-0.637864	0.248149	-2.57049
ENSG00000267337	LINC01478	lincRNA	-2.26955	0.0102049	0.198962	62.3878	-1.18241	0.460294	-2.56881
ENSG00000149503	INCENP	protein_coding	-1.38917	0.0102665	0.199692	54.061	-0.474223	0.184758	-2.56672
ENSG00000198435	NRARP	protein_coding	2.68927	0.0102667	0.199692	10.6601	1.42722	0.556047	2.56672
ENSG00000069535	MAOB	protein_coding	-2.81564	0.0102758	0.199692	158.555	-1.49346	0.581927	-2.56641
ENSG00000160223	ICOSLG	protein_coding	2.57262	0.0102947	0.199842	6.7325	1.36324	0.531317	2.56577
ENSG00000068079	IFI35	protein_coding	1.83931	0.0103334	0.200287	58.341	0.879166	0.342826	2.56447
ENSG00000123983	ACSL3	protein_coding	1.50333	0.0103475	0.200287	717.075	0.588158	0.229391	2.564
ENSG00000209082	MT-TL1	Mt_tRNA	-2.56614	0.0103512	0.200287	13.275	-1.3596	0.530292	-2.56387
ENSG00000135047	CTSL	protein_coding	1.93062	0.0104224	0.201274	59.6148	0.949061	0.370511	2.56149
ENSG00000249319	AC068533.4	protein_coding	-1.82232	0.0104247	0.201274	9.61687	-0.865776	0.338007	-2.56141
ENSG00000147119	CHST7	protein_coding	1.79936	0.0104413	0.201303	54.2435	0.847485	0.330938	2.56086
ENSG00000132383	RPA1	protein_coding	-1.1816	0.0104569	0.201303	215.198	-0.240742	0.0940274	-2.56034
ENSG00000249767	ENPP7P10	unprocessed_pseudogene	-2.65011	0.0104599	0.201303	15.5976	-1.40605	0.549187	-2.56024
ENSG00000275895	U2AF1L5	protein_coding	2.96658	0.010499	0.201838	41.3264	1.5688	0.613066	2.55895
ENSG00000114739	ACVR2B	protein_coding	-1.54109	0.0105196	0.202016	113.707	-0.623949	0.243895	-2.55827
ENSG00000232053	AC078845.1	lincRNA	-1.75938	0.0105512	0.202253	83.6767	-0.81507	0.318732	-2.55722
ENSG00000228033	AC010967.1	lincRNA	-3.39252	0.0105571	0.202253	19.8905	-1.76236	0.689221	-2.55703
ENSG00000235749	AL390860.1	antisense	-2.22849	0.0105927	0.202253	10.9782	-1.15607	0.45232	-2.55586
ENSG00000172572	PDE3A	protein_coding	-1.73488	0.0106135	0.202253	208.311	-0.794838	0.31107	-2.55517
ENSG00000128191	DGCR8	protein_coding	-1.22477	0.0106197	0.202253	146.293	-0.292512	0.114488	-2.55497
ENSG00000179242	CDH4	protein_coding	-2.0644	0.0106228	0.202253	87.4134	-1.04573	0.409307	-2.55487
ENSG00000170142	UBE2E1	protein_coding	1.34062	0.0106292	0.202253	992.613	0.422901	0.165541	2.55466
ENSG00000043039	BARX2	protein_coding	3.26107	0.0106309	0.202253	176.157	1.70535	0.667559	2.5546
ENSG00000257354	AC048341.1	lincRNA	1.26119	0.0106443	0.202253	168.149	0.334784	0.131074	2.55416
ENSG00000152484	USP12	protein_coding	1.50684	0.0106449	0.202253	887.987	0.591528	0.231595	2.55415
ENSG00000071967	CYBRD1	protein_coding	-1.71885	0.0106674	0.202465	297.288	-0.781443	0.306039	-2.55341
ENSG00000235954	TTC28-AS1	processed_transcript	-1.46606	0.0107096	0.202856	152.516	-0.551945	0.216277	-2.55203
ENSG00000168517	HEXIM2	protein_coding	-2.56092	0.0107294	0.202856	8.26921	-1.35666	0.531735	-2.55139
ENSG00000239528	RPS14P8	processed_pseudogene	-1.83048	0.0107319	0.202856	91.7651	-0.872226	0.341874	-2.55131
ENSG00000026508	CD44	protein_coding	1.5223	0.0107547	0.202856	5583.85	0.606255	0.237694	2.55057
ENSG00000246889	AP000487.1	antisense	-1.96928	0.010758	0.202856	14.7026	-0.97767	0.38333	-2.55046
ENSG00000251680	AC008591.1	antisense	-2.28242	0.0107609	0.202856	13.3977	-1.19056	0.466819	-2.55037
ENSG00000175170	FAM182B	lincRNA	-1.72988	0.0107748	0.202856	19.5382	-0.790675	0.310078	-2.54992
ENSG00000176658	MYO1D	protein_coding	-1.51086	0.0107854	0.202856	595.573	-0.595372	0.233518	-2.54958
ENSG00000176903	PNMA1	protein_coding	-1.3734	0.01079	0.202856	42.3842	-0.457754	0.179552	-2.54943
ENSG00000163605	PPP4R2	protein_coding	1.36035	0.0108193	0.203194	605.529	0.44398	0.174214	2.54848
ENSG00000144566	RAB5A	protein_coding	1.2554	0.0108759	0.203963	406.32	0.328151	0.128856	2.54666
ENSG00000214548	MEG3	lincRNA	-2.5032	0.0108855	0.203963	170.453	-1.32377	0.51987	-2.54635
ENSG00000127920	GNG11	protein_coding	-1.87139	0.0108944	0.203963	55.6801	-0.904114	0.355102	-2.54607
ENSG00000176542	USF3	protein_coding	1.25315	0.0109323	0.204321	781.594	0.325562	0.127929	2.54486
ENSG00000151726	ACSL1	protein_coding	2.35957	0.0109364	0.204321	2578.87	1.23852	0.486702	2.54473
ENSG00000265992	ESRG	sense_intronic	-11.7438	0.0109495	0.204352	9.55788	-3.55383	1.39678	-2.54431
ENSG00000167601	AXL	protein_coding	1.92691	0.0109674	0.204474	80.5387	0.946286	0.372006	2.54374
ENSG00000151693	ASAP2	protein_coding	-1.66316	0.0109898	0.204679	287.693	-0.733923	0.288603	-2.54302
ENSG00000235785	AL109767.1	antisense	-1.66222	0.0110145	0.204925	6.11629	-0.733107	0.288371	-2.54224
ENSG00000248991	AC097375.1	lincRNA	-2.5925	0.0110404	0.205097	9.04966	-1.37434	0.540778	-2.54142
ENSG00000198205	ZXDA	protein_coding	1.37115	0.0110467	0.205097	33.8133	0.455388	0.179201	2.54122
ENSG00000104356	POP1	protein_coding	-1.42726	0.0110692	0.205303	46.7961	-0.51325	0.202027	-2.54051
ENSG00000138395	CDK15	protein_coding	-3.11567	0.0111069	0.205711	8.69613	-1.63954	0.645663	-2.53932
ENSG00000105011	ASF1B	protein_coding	-2.23207	0.0111226	0.205711	5.56381	-1.15838	0.456267	-2.53882
ENSG00000205213	LGR4	protein_coding	-1.65533	0.0111314	0.205711	346.241	-0.727123	0.286433	-2.53855
ENSG00000173848	NET1	protein_coding	1.46904	0.0111372	0.205711	247.528	0.554874	0.218595	2.53836
ENSG00000101665	SMAD7	protein_coding	1.62113	0.0111766	0.206212	113.356	0.697001	0.274721	2.53713
ENSG00000135333	EPHA7	protein_coding	-4.34086	0.0111874	0.206212	48.0982	-2.11798	0.834905	-2.53679
ENSG00000134109	EDEM1	protein_coding	1.25933	0.0112183	0.206383	536.912	0.332653	0.131181	2.53583
ENSG00000140543	DET1	protein_coding	-1.3882	0.0112434	0.206383	48.0823	-0.473211	0.186668	-2.53504
ENSG00000154146	NRGN	protein_coding	-2.07709	0.0112545	0.206383	184.182	-1.05457	0.416052	-2.5347
ENSG00000111404	RERGL	protein_coding	-3.26896	0.0112722	0.206383	19.2582	-1.70883	0.674322	-2.53414
ENSG00000215068	AC025171.2	antisense	-1.54331	0.0112767	0.206383	16.9528	-0.626026	0.24705	-2.53401
ENSG00000256116	AP001453.1	antisense	-1.97788	0.0112847	0.206383	7.32121	-0.983957	0.388339	-2.53376
ENSG00000197124	ZNF682	protein_coding	1.40584	0.011306	0.206383	84.0629	0.491431	0.194004	2.5331
ENSG00000169862	CTNND2	protein_coding	-2.12206	0.0113143	0.206383	100.415	-1.08547	0.428558	-2.53284
ENSG00000151914	DST	protein_coding	-1.47753	0.0113202	0.206383	4925.98	-0.563183	0.222368	-2.53266
ENSG00000167107	ACSF2	protein_coding	-1.4726	0.011322	0.206383	121.325	-0.558368	0.220472	-2.5326
ENSG00000115091	ACTR3	protein_coding	1.30484	0.0113235	0.206383	2212.48	0.383875	0.151576	2.53255
ENSG00000245261	AL133375.1	antisense	1.74409	0.0113854	0.2073	10.4052	0.802475	0.317103	2.53064
ENSG00000168395	ING5	protein_coding	-1.22992	0.0114159	0.207643	176.99	-0.298559	0.118021	-2.5297
ENSG00000187840	EIF4EBP1	protein_coding	-1.67939	0.0114454	0.207969	33.5976	-0.747938	0.295768	-2.5288
ENSG00000103316	CRYM	protein_coding	2.30097	0.0114658	0.208128	7.26255	1.20224	0.475538	2.52817
ENSG00000197594	ENPP1	protein_coding	-2.00271	0.0115452	0.209358	60.1121	-1.00195	0.396695	-2.52575
ENSG00000167088	SNRPD1	protein_coding	1.28492	0.0115703	0.209435	137.912	0.361682	0.143241	2.52499
ENSG00000258056	AC009779.2	antisense	-2.09932	0.0115729	0.209435	10.405	-1.06992	0.423746	-2.52491
ENSG00000111780	AL021546.1	protein_coding	1.83761	0.0116056	0.209816	5.93963	0.87783	0.347805	2.52391
ENSG00000198915	RASGEF1A	protein_coding	-1.81272	0.0116203	0.209869	13.6015	-0.858153	0.340069	-2.52347
ENSG00000145335	SNCA	protein_coding	-1.5718	0.0116853	0.210831	132.584	-0.65242	0.258742	-2.52151
ENSG00000146674	IGFBP3	protein_coding	-2.26681	0.0117012	0.210904	129.082	-1.18066	0.468325	-2.52103
ENSG00000186976	EFCAB6	protein_coding	-1.69952	0.0117271	0.211159	57.993	-0.765128	0.303592	-2.52025
ENSG00000140398	NEIL1	protein_coding	1.74882	0.0117467	0.2113	39.6196	0.806383	0.320036	2.51966
ENSG00000233593	LINC02609	processed_transcript	3.02877	0.0117897	0.21166	16.9182	1.59873	0.634827	2.51838
ENSG00000172590	MRPL52	protein_coding	-1.29635	0.0117904	0.21166	48.6432	-0.37446	0.148692	-2.51836
ENSG00000159217	IGF2BP1	protein_coding	-4.55646	0.0118193	0.211738	10.9545	-2.18791	0.869084	-2.51749
ENSG00000128487	SPECC1	protein_coding	-1.55493	0.0118291	0.211738	181.32	-0.63685	0.252999	-2.5172
ENSG00000163737	PF4	protein_coding	-2.373	0.0118405	0.211738	69.5064	-1.24671	0.495343	-2.51686
ENSG00000183308	AC005037.1	antisense	1.59367	0.0118727	0.211738	56.2454	0.672357	0.267242	2.51591
ENSG00000122786	CALD1	protein_coding	-1.94125	0.0118785	0.211738	679.751	-0.956983	0.380399	-2.51573
ENSG00000134871	COL4A2	protein_coding	-2.82555	0.0118793	0.211738	491.771	-1.49853	0.595669	-2.51571
ENSG00000184304	PRKD1	protein_coding	-2.34397	0.0119044	0.211738	214.748	-1.22896	0.488657	-2.51497
ENSG00000090339	ICAM1	protein_coding	2.38489	0.0119197	0.211738	130.982	1.25392	0.498675	2.51451
ENSG00000050030	NEXMIF	protein_coding	-1.6188	0.0119471	0.211738	55.0959	-0.694923	0.276454	-2.5137
ENSG00000237248	LINC00987	lincRNA	-1.73729	0.0119472	0.211738	17.2022	-0.796836	0.316997	-2.5137
ENSG00000145016	RUBCN	protein_coding	1.27714	0.0119473	0.211738	441.921	0.352917	0.140398	2.5137
ENSG00000156395	SORCS3	protein_coding	-2.21033	0.0119481	0.211738	32.2535	-1.14426	0.455216	-2.51367
ENSG00000160007	ARHGAP35	protein_coding	-1.24412	0.0119486	0.211738	404.47	-0.315125	0.125365	-2.51366
ENSG00000187231	SESTD1	protein_coding	1.52497	0.0119626	0.211778	1263.08	0.608779	0.242228	2.51324
ENSG00000234261	AL138720.1	lincRNA	1.931	0.0119788	0.211854	106.179	0.94935	0.37781	2.51277
ENSG00000112039	FANCE	protein_coding	-1.634	0.0119993	0.212008	18.4229	-0.708411	0.281992	-2.51216
ENSG00000148450	MSRB2	protein_coding	-1.3946	0.0120377	0.212379	49.937	-0.479854	0.191098	-2.51104
ENSG00000178295	GEN1	protein_coding	1.42509	0.0120572	0.212379	166.477	0.511049	0.203568	2.51046
ENSG00000143869	GDF7	protein_coding	-2.41616	0.0120579	0.212379	8.08923	-1.27272	0.506968	-2.51044
ENSG00000185261	KIAA0825	protein_coding	-1.46046	0.0120678	0.212379	452.642	-0.546421	0.217684	-2.51016
ENSG00000198909	MAP3K3	protein_coding	-1.25308	0.0120883	0.212531	565.118	-0.325484	0.129698	-2.50956
ENSG00000128872	TMOD2	protein_coding	-1.30515	0.0121229	0.212931	231.968	-0.384214	0.153162	-2.50855
ENSG00000170271	FAXDC2	protein_coding	-1.83756	0.0121531	0.213184	65.9723	-0.877794	0.350044	-2.50767
ENSG00000210127	MT-TA	Mt_tRNA	-2.09494	0.0121756	0.213184	14.7934	-1.06691	0.425569	-2.50701
ENSG00000204442	FAM155A	protein_coding	-2.674	0.0121876	0.213184	165.191	-1.419	0.566092	-2.50666
ENSG00000267191	AC006213.3	antisense	-1.85131	0.012191	0.213184	11.5286	-0.88855	0.354489	-2.50657
ENSG00000086967	MYBPC2	protein_coding	1.71828	0.0122031	0.213184	398.078	0.780965	0.311611	2.50622
ENSG00000127220	ABHD8	protein_coding	-1.55237	0.0122088	0.213184	17.1743	-0.634476	0.253178	-2.50605
ENSG00000172006	ZNF554	protein_coding	-1.40207	0.0122321	0.213382	25.2832	-0.487554	0.194603	-2.50538
ENSG00000159899	NPR2	protein_coding	-1.80482	0.0122561	0.213529	31.0877	-0.851858	0.340106	-2.50468
ENSG00000158163	DZIP1L	protein_coding	-1.99853	0.0122741	0.213529	63.0964	-0.998938	0.398911	-2.50416
ENSG00000180316	PNPLA1	protein_coding	2.1006	0.0122763	0.213529	32.7879	1.0708	0.427619	2.5041
ENSG00000142552	RCN3	protein_coding	-1.7175	0.0123006	0.213744	34.3	-0.78031	0.3117	-2.5034
ENSG00000065833	ME1	protein_coding	-1.80711	0.0123624	0.214552	377.709	-0.853686	0.341252	-2.50163
ENSG00000137331	IER3	protein_coding	2.25227	0.0123711	0.214552	70.2144	1.17138	0.468293	2.50138
ENSG00000163482	STK36	protein_coding	-1.43758	0.0123886	0.214647	34.7875	-0.523639	0.209382	-2.50088
ENSG00000152056	AP1S3	protein_coding	1.6525	0.0124392	0.214971	109.762	0.72465	0.289926	2.49943
ENSG00000271614	ATP2B1-AS1	lincRNA	2.02184	0.0124393	0.214971	38.2066	1.01567	0.40636	2.49943
ENSG00000196338	NLGN3	protein_coding	1.6288	0.0124433	0.214971	20.4945	0.703808	0.2816	2.49932
ENSG00000166128	RAB8B	protein_coding	1.48826	0.0124723	0.215265	1274.14	0.573623	0.229588	2.49849
ENSG00000133121	STARD13	protein_coding	-1.66043	0.0125065	0.215342	550.685	-0.731558	0.292913	-2.49752
ENSG00000137968	SLC44A5	protein_coding	-2.81025	0.0125212	0.215342	140.806	-1.4907	0.59697	-2.4971
ENSG00000163138	PACRGL	protein_coding	-1.26137	0.0125234	0.215342	189.229	-0.334993	0.134156	-2.49704
ENSG00000142676	RPL11	protein_coding	-1.42823	0.0125302	0.215342	421.027	-0.514233	0.205953	-2.49685
ENSG00000165061	ZMAT4	protein_coding	-2.43573	0.0125369	0.215342	40.6308	-1.28435	0.514429	-2.49666
ENSG00000159202	UBE2Z	protein_coding	1.19464	0.0125514	0.215383	217.639	0.256574	0.102784	2.49625
ENSG00000151748	SAV1	protein_coding	1.37583	0.012584	0.215736	151.35	0.460299	0.184464	2.49533
ENSG00000040633	PHF23	protein_coding	-1.57972	0.0126164	0.216084	61.2635	-0.659666	0.264457	-2.49442
ENSG00000142871	CYR61	protein_coding	-4.73364	0.012736	0.217925	39.4744	-2.24295	0.900398	-2.49107
ENSG00000171368	TPPP	protein_coding	-1.98709	0.0127804	0.218475	47.5485	-0.990654	0.39788	-2.48983
ENSG00000172728	FUT10	protein_coding	-1.44271	0.0127974	0.218557	133.76	-0.528782	0.212417	-2.48936
ENSG00000197860	SGTB	protein_coding	1.38359	0.0128257	0.218788	287.209	0.468421	0.188229	2.48857
ENSG00000165006	UBAP1	protein_coding	1.41692	0.0128354	0.218788	585.006	0.502758	0.202049	2.4883
ENSG00000157916	RER1	protein_coding	-1.19529	0.0128586	0.218976	134.716	-0.257361	0.103455	-2.48766
ENSG00000183570	PCBP3	protein_coding	1.61867	0.0129211	0.219733	87.0243	0.694805	0.279494	2.48594
ENSG00000062524	LTK	protein_coding	-2.4154	0.0129377	0.219733	12.7129	-1.27226	0.511877	-2.48548
ENSG00000174516	PELI3	protein_coding	-1.51973	0.0129446	0.219733	17.8863	-0.603813	0.242955	-2.48529
ENSG00000205309	NT5M	protein_coding	-1.59315	0.0129522	0.219733	13.7847	-0.671882	0.270366	-2.48508
ENSG00000143630	HCN3	protein_coding	-1.8569	0.0129856	0.220063	8.32975	-0.892898	0.359436	-2.48416
ENSG00000250634	LINC01182	lincRNA	-1.72457	0.0129983	0.220063	12.8404	-0.786239	0.316545	-2.48382
ENSG00000100271	TTLL1	protein_coding	-1.59733	0.0130123	0.220063	19.5336	-0.675666	0.272069	-2.48343
ENSG00000241170	AP001992.1	transcribed_processed_pseudogene	-1.40612	0.0130208	0.220063	92.6972	-0.491721	0.198019	-2.4832
ENSG00000124789	NUP153	protein_coding	1.24807	0.0130726	0.22073	749.404	0.3197	0.128819	2.48178
ENSG00000275443	AC012409.2	lincRNA	-2.19036	0.0130967	0.220929	31.461	-1.13117	0.455909	-2.48113
ENSG00000115339	GALNT3	protein_coding	1.59185	0.0131445	0.22115	291.685	0.6707	0.270462	2.47983
ENSG00000163485	ADORA1	protein_coding	-2.84296	0.0131457	0.22115	23.5266	-1.50739	0.60787	-2.4798
ENSG00000215861	AC245297.1	unprocessed_pseudogene	2.24972	0.0131469	0.22115	231.672	1.16974	0.471716	2.47976
ENSG00000233005	AC018742.1	lincRNA	-1.89472	0.0131635	0.221222	88.7186	-0.921984	0.371871	-2.47931
ENSG00000105497	ZNF175	protein_coding	-1.42384	0.0131766	0.221233	64.8228	-0.509788	0.205646	-2.47896
ENSG00000103852	TTC23	protein_coding	-1.52595	0.0131958	0.221348	112.716	-0.609709	0.246005	-2.47844
ENSG00000011105	TSPAN9	protein_coding	-1.57306	0.0132409	0.221729	266.209	-0.653575	0.263834	-2.47722
ENSG00000108700	CCL8	protein_coding	7.37615	0.0132433	0.221729	7.92851	2.88287	1.16378	2.47716
ENSG00000071282	LMCD1	protein_coding	-1.82545	0.0132644	0.221853	433.724	-0.868251	0.350583	-2.47659
ENSG00000271856	LINC01215	lincRNA	1.4388	0.0132755	0.221853	117.845	0.524863	0.211955	2.47629
ENSG00000068028	RASSF1	protein_coding	-1.38846	0.0133214	0.222311	125.182	-0.473489	0.191304	-2.47506
ENSG00000159189	C1QC	protein_coding	4.3082	0.0133277	0.222311	36.0977	2.10709	0.851386	2.47489
ENSG00000147481	SNTG1	protein_coding	-2.16929	0.0133489	0.222374	21.1626	-1.11722	0.451526	-2.47432
ENSG00000106688	SLC1A1	protein_coding	1.77937	0.0133564	0.222374	26.6385	0.831369	0.336026	2.47412
ENSG00000178202	KDELC2	protein_coding	1.35856	0.0133725	0.222435	71.7326	0.442083	0.178714	2.47369
ENSG00000153404	PLEKHG4B	protein_coding	-2.65297	0.0133862	0.222456	16.5069	-1.40761	0.569115	-2.47333
ENSG00000148660	CAMK2G	protein_coding	-1.26668	0.0134085	0.22262	295.87	-0.341049	0.137924	-2.47273
ENSG00000123737	EXOSC9	protein_coding	1.25506	0.013489	0.22375	136.894	0.327759	0.132664	2.47059
ENSG00000256427	AC010175.1	lincRNA	-1.71169	0.0135509	0.224216	43.6304	-0.77542	0.314068	-2.46895
ENSG00000154277	UCHL1	protein_coding	-4.72893	0.0135511	0.224216	13.4888	-2.24151	0.907882	-2.46895
ENSG00000138443	ABI2	protein_coding	-1.24898	0.0135554	0.224216	281.736	-0.320748	0.129919	-2.46884
ENSG00000104856	RELB	protein_coding	1.86924	0.0135672	0.224216	172.505	0.902451	0.365583	2.46852
ENSG00000163430	FSTL1	protein_coding	-2.13889	0.0135944	0.224256	518.195	-1.09687	0.44447	-2.46781
ENSG00000232611	AL683813.1	lincRNA	-1.6785	0.0135947	0.224256	31.5648	-0.747174	0.30277	-2.4678
ENSG00000224597	SVIL-AS1	transcribed_unprocessed_pseudogene	-1.37276	0.0136405	0.224631	307.094	-0.457081	0.185308	-2.46659
ENSG00000102384	CENPI	protein_coding	-1.57783	0.0136496	0.224631	21.4206	-0.65794	0.266766	-2.46636
ENSG00000141314	RHBDL3	protein_coding	3.34169	0.0136735	0.224631	5.31319	1.74058	0.705909	2.46573
ENSG00000088756	ARHGAP28	protein_coding	-2.76734	0.0136772	0.224631	168.08	-1.4685	0.595588	-2.46563
ENSG00000235459	RPS26P31	processed_pseudogene	-3.15316	0.0136802	0.224631	3.48052	-1.6568	0.671979	-2.46555
ENSG00000089169	RPH3A	protein_coding	-2.14803	0.0137113	0.224758	12.4817	-1.10301	0.447517	-2.46474
ENSG00000126500	FLRT1	protein_coding	-3.39514	0.013713	0.224758	4.61175	-1.76347	0.715493	-2.46469
ENSG00000150556	LYPD6B	protein_coding	-2.12338	0.0137732	0.225538	323.901	-1.08636	0.441051	-2.46312
ENSG00000261168	AL592424.1	sense_overlapping	-3.50099	0.0138017	0.225798	19.9256	-1.80776	0.734151	-2.46238
ENSG00000197122	SRC	protein_coding	1.86838	0.0138209	0.225905	133.077	0.901784	0.366298	2.46189
ENSG00000125967	NECAB3	protein_coding	-1.56638	0.0138763	0.226407	22.7461	-0.64743	0.263135	-2.46045
ENSG00000258301	VASH1-AS1	lincRNA	-1.58208	0.0138912	0.226407	13.4231	-0.661825	0.269027	-2.46007
ENSG00000028116	VRK2	protein_coding	1.27078	0.0138966	0.226407	664.464	0.345717	0.14054	2.45992
ENSG00000275120	AC048382.5	antisense	-1.47146	0.0139022	0.226407	21.5626	-0.557249	0.226544	-2.45978
ENSG00000103966	EHD4	protein_coding	1.63466	0.0139366	0.226456	297.503	0.70899	0.288337	2.45889
ENSG00000258035	AC123567.2	antisense	2.36618	0.0139425	0.226456	5.79987	1.24256	0.505364	2.45874
ENSG00000080371	RAB21	protein_coding	1.36126	0.0139443	0.226456	789.422	0.444945	0.180968	2.4587
ENSG00000134575	ACP2	protein_coding	1.41917	0.0139565	0.226456	30.1135	0.505048	0.205439	2.45838
ENSG00000137414	FAM8A1	protein_coding	1.40026	0.0139685	0.226456	184.494	0.485696	0.197592	2.45807
ENSG00000205038	PKHD1L1	protein_coding	-1.89374	0.0139835	0.226495	53.0326	-0.921239	0.37484	-2.45769
ENSG00000240771	ARHGEF25	protein_coding	-3.23643	0.0140647	0.227329	14.1741	-1.6944	0.690013	-2.45561
ENSG00000262097	LINC02185	lincRNA	-3.26297	0.0140735	0.227329	4.81887	-1.70619	0.694877	-2.45538
ENSG00000164304	CAGE1	protein_coding	2.18201	0.0140884	0.227329	4.42981	1.12566	0.458516	2.455
ENSG00000112031	MTRF1L	protein_coding	1.40209	0.014098	0.227329	115.932	0.487578	0.198626	2.45476
ENSG00000127481	UBR4	protein_coding	1.2019	0.0140985	0.227329	1622.21	0.265318	0.108084	2.45474
ENSG00000204899	MZT1	protein_coding	1.38544	0.0141482	0.227636	79.6464	0.470342	0.191704	2.45348
ENSG00000268895	A1BG-AS1	antisense	-1.65542	0.0141494	0.227636	18.7699	-0.727194	0.296396	-2.45345
ENSG00000185567	AHNAK2	protein_coding	2.36632	0.0141619	0.227636	493.152	1.24264	0.506554	2.45313
ENSG00000139618	BRCA2	protein_coding	1.58395	0.0141684	0.227636	100.019	0.663524	0.270499	2.45297
ENSG00000196440	ARMCX4	protein_coding	-1.25118	0.0142479	0.228707	280.145	-0.323286	0.131902	-2.45095
ENSG00000234145	NAP1L4P3	processed_pseudogene	-2.25223	0.0142641	0.228763	3.94948	-1.17135	0.477998	-2.45054
ENSG00000139436	GIT2	protein_coding	-1.13988	0.0143376	0.229736	667.62	-0.188886	0.0771374	-2.44869
ENSG00000263798	AC018521.1	processed_transcript	-1.48657	0.0143722	0.230085	17.9535	-0.571991	0.233673	-2.44782
ENSG00000156689	GLYATL2	protein_coding	-3.23867	0.0144025	0.230093	13.5494	-1.6954	0.692831	-2.44706
ENSG00000143889	HNRNPLL	protein_coding	-1.30412	0.0144087	0.230093	250.995	-0.383072	0.156553	-2.44691
ENSG00000279320	AC069528.2	TEC	1.8834	0.0144113	0.230093	9.33391	0.91334	0.373272	2.44684
ENSG00000204291	COL15A1	protein_coding	-2.32822	0.0144893	0.231132	362.064	-1.21922	0.498681	-2.4449
ENSG00000101928	MOSPD1	protein_coding	1.39904	0.0145446	0.23172	39.8735	0.484441	0.198255	2.44352
ENSG00000117595	IRF6	protein_coding	2.07627	0.0145619	0.23172	126.09	1.054	0.431418	2.4431
ENSG00000197410	DCHS2	protein_coding	-2.38357	0.0145654	0.23172	15.4264	-1.25312	0.512943	-2.44301
ENSG00000072840	EVC	protein_coding	-1.70616	0.0145871	0.23172	113.416	-0.770757	0.315564	-2.44247
ENSG00000122674	CCZ1	protein_coding	1.28424	0.0145909	0.23172	133.711	0.360914	0.147771	2.44238
ENSG00000100376	FAM118A	protein_coding	1.54521	0.014713	0.233451	204.73	0.6278	0.257362	2.43937
ENSG00000267327	AC009271.1	lincRNA	-3.25623	0.0147555	0.233919	20.1911	-1.7032	0.698514	-2.43832
ENSG00000241431	RPL37P6	transcribed_processed_pseudogene	-2.37472	0.0147848	0.234079	4.36827	-1.24776	0.511879	-2.43761
ENSG00000232354	VIPR1-AS1	antisense	-2.04723	0.0147918	0.234079	6.96883	-1.03368	0.424083	-2.43744
ENSG00000112218	GPR63	protein_coding	-1.99029	0.014852	0.234756	9.98518	-0.992977	0.407631	-2.43597
ENSG00000223519	KIF28P	transcribed_unitary_pseudogene	-2.24382	0.0148729	0.234756	8.2435	-1.16596	0.478743	-2.43546
ENSG00000198727	MT-CYB	protein_coding	-1.71092	0.0148814	0.234756	3415.15	-0.774771	0.318148	-2.43525
ENSG00000262074	SNORD3B-2	snoRNA	2.49092	0.014887	0.234756	20.1189	1.31668	0.540704	2.43512
ENSG00000101230	ISM1	protein_coding	-1.99335	0.0149007	0.234765	87.3024	-0.995199	0.408742	-2.43478
ENSG00000154165	GPR15	protein_coding	-2.121	0.0149684	0.235624	6.99025	-1.08474	0.445819	-2.43314
ENSG00000233901	LINC01503	lincRNA	-1.82547	0.0150277	0.236349	20.2709	-0.868267	0.35706	-2.43171
ENSG00000130559	CAMSAP1	protein_coding	-1.20587	0.0151079	0.23738	287.929	-0.270077	0.111153	-2.42978
ENSG00000049323	LTBP1	protein_coding	-1.64951	0.0151198	0.23738	306.238	-0.722041	0.297198	-2.4295
ENSG00000112029	FBXO5	protein_coding	1.37859	0.0152353	0.238985	44.6592	0.463193	0.190871	2.42674
ENSG00000198060	MARCH5	protein_coding	1.23984	0.0152867	0.239461	219.273	0.31015	0.12787	2.42552
ENSG00000196653	ZNF502	protein_coding	1.59503	0.0152954	0.239461	32.5243	0.673584	0.277731	2.42531
ENSG00000182378	PLCXD1	protein_coding	-1.42445	0.0153116	0.239461	68.8115	-0.510401	0.210481	-2.42492
ENSG00000183715	OPCML	protein_coding	-1.99782	0.0153192	0.239461	27.4232	-0.998427	0.411766	-2.42474
ENSG00000163882	POLR2H	protein_coding	-1.41815	0.0153668	0.239996	26.843	-0.504007	0.207957	-2.42362
ENSG00000140836	ZFHX3	protein_coding	-1.41111	0.0153906	0.240158	686.731	-0.496831	0.205043	-2.42305
ENSG00000013588	GPRC5A	protein_coding	3.18086	0.0154774	0.240707	11.9165	1.66942	0.689553	2.42101
ENSG00000105443	CYTH2	protein_coding	-1.40797	0.0155447	0.240707	51.4488	-0.493614	0.20402	-2.41943
ENSG00000254731	AP003059.1	lincRNA	2.53756	0.0155483	0.240707	20.1648	1.34344	0.55529	2.41935
ENSG00000265354	TIMM23	protein_coding	1.29798	0.0155633	0.240707	199.701	0.376263	0.155545	2.419
ENSG00000163687	DNASE1L3	protein_coding	-1.91535	0.0155655	0.240707	8.78921	-0.937611	0.387611	-2.41895
ENSG00000104067	TJP1	protein_coding	-2.38382	0.0155724	0.240707	507.305	-1.25328	0.518143	-2.41879
ENSG00000248932	AC097103.2	antisense	-1.35139	0.0155804	0.240707	203.418	-0.43444	0.179624	-2.4186
ENSG00000182902	SLC25A18	protein_coding	-3.15167	0.0155898	0.240707	6.43771	-1.65612	0.684804	-2.41838
ENSG00000188820	CALHM6	protein_coding	1.91776	0.0155977	0.240707	24.9328	0.939423	0.388481	2.41819
ENSG00000231749	ABCA9-AS1	antisense	-2.51642	0.0156099	0.240707	7.70947	-1.33137	0.55063	-2.41791
ENSG00000089472	HEPH	protein_coding	-2.08581	0.0156219	0.240707	28.9917	-1.06061	0.438698	-2.41763
ENSG00000249035	CLMAT3	antisense	-3.36486	0.0156429	0.240707	9.40485	-1.75055	0.724222	-2.41714
ENSG00000176771	NCKAP5	protein_coding	-1.87935	0.0156665	0.240707	506.707	-0.910236	0.376661	-2.41659
ENSG00000196428	TSC22D2	protein_coding	1.42236	0.0156688	0.240707	840.253	0.508286	0.210336	2.41654
ENSG00000237037	NDUFA6-DT	processed_transcript	-1.3634	0.0156735	0.240707	75.4125	-0.447207	0.185069	-2.41643
ENSG00000281162	LINC01127	lincRNA	-2.09966	0.0156833	0.240707	7.74314	-1.07016	0.442909	-2.4162
ENSG00000184500	PROS1	protein_coding	-1.80518	0.0156869	0.240707	131.273	-0.852139	0.352689	-2.41612
ENSG00000112303	VNN2	protein_coding	-1.54558	0.0156915	0.240707	154.851	-0.628151	0.259995	-2.41601
ENSG00000257511	AC084824.1	processed_pseudogene	-1.43816	0.0156936	0.240707	13.8361	-0.524223	0.216983	-2.41597
ENSG00000071243	ING3	protein_coding	1.42274	0.0156979	0.240707	266.962	0.508667	0.210553	2.41587
ENSG00000254560	BBOX1-AS1	antisense	-2.52761	0.0157182	0.240707	26.7616	-1.33777	0.553852	-2.41539
ENSG00000118640	VAMP8	protein_coding	-1.49879	0.0157312	0.240707	49.2092	-0.5838	0.24173	-2.41509
ENSG00000142408	CACNG8	protein_coding	-4.32237	0.0157351	0.240707	7.5304	-2.11182	0.874459	-2.415
ENSG00000214407	LINC02085	lincRNA	2.71604	0.0158226	0.241838	18.7672	1.44151	0.597396	2.41298
ENSG00000164164	OTUD4	protein_coding	1.24078	0.0158438	0.241957	591.229	0.311248	0.129015	2.41249
ENSG00000157368	IL34	protein_coding	1.70916	0.015868	0.242118	90.9155	0.773289	0.320609	2.41194
ENSG00000255435	AP001267.3	antisense	-1.59751	0.0158884	0.242195	18.2308	-0.675827	0.280256	-2.41147
ENSG00000170584	NUDCD2	protein_coding	1.3194	0.0159115	0.242195	38.2392	0.399885	0.165863	2.41094
ENSG00000002933	TMEM176A	protein_coding	-2.95527	0.0159254	0.242195	9.39196	-1.56329	0.648501	-2.41062
ENSG00000099994	SUSD2	protein_coding	2.31822	0.0159492	0.242195	8.37121	1.21302	0.503312	2.41007
ENSG00000101654	RNMT	protein_coding	1.32404	0.0159498	0.242195	480.339	0.404952	0.168026	2.41006
ENSG00000114251	WNT5A	protein_coding	3.15767	0.0159618	0.242195	32.6547	1.65886	0.688384	2.40979
ENSG00000124541	RRP36	protein_coding	-1.26886	0.0159677	0.242195	78.6667	-0.34353	0.142564	-2.40965
ENSG00000105248	YJU2	protein_coding	1.32925	0.0159878	0.242294	58.2404	0.410609	0.170434	2.40919
ENSG00000113140	SPARC	protein_coding	-1.85604	0.0160329	0.242511	893.406	-0.892224	0.3705	-2.40816
ENSG00000143891	GALM	protein_coding	-1.34766	0.0160733	0.242511	76.4973	-0.430458	0.178817	-2.40725
ENSG00000126733	DACH2	protein_coding	-1.94673	0.0160798	0.242511	17.5731	-0.96105	0.399256	-2.4071
ENSG00000146278	PNRC1	protein_coding	1.36322	0.0160805	0.242511	905.789	0.447016	0.185709	2.40708
ENSG00000164961	WASHC5	protein_coding	1.24312	0.016095	0.242511	436.57	0.313962	0.13045	2.40675
ENSG00000276241	AC243829.2	antisense	2.6667	0.0161158	0.242511	40.6154	1.41506	0.588068	2.40628
ENSG00000173917	HOXB2	protein_coding	-1.77854	0.0161231	0.242511	10.8222	-0.830697	0.345244	-2.40612
ENSG00000239801	DENND6A-AS1	antisense	1.88344	0.0161275	0.242511	10.1812	0.91337	0.379619	2.40602
ENSG00000154133	ROBO4	protein_coding	-3.70603	0.0161285	0.242511	34.5328	-1.88987	0.785486	-2.40599
ENSG00000240875	LINC00886	lincRNA	-1.5844	0.0161391	0.242511	202.15	-0.663933	0.275977	-2.40575
ENSG00000234614	C2CD4D-AS1	antisense	-1.84698	0.0161511	0.242511	16.737	-0.885168	0.367979	-2.40548
ENSG00000267858	MZF1-AS1	antisense	-1.67103	0.0162291	0.243353	20.8989	-0.740742	0.308164	-2.40372
ENSG00000204301	NOTCH4	protein_coding	-1.92859	0.0162344	0.243353	48.8051	-0.947544	0.394218	-2.4036
ENSG00000140307	GTF2A2	protein_coding	1.42579	0.0162603	0.243396	19.9294	0.511757	0.212964	2.40302
ENSG00000196072	BLOC1S2	protein_coding	1.25983	0.0162645	0.243396	115.665	0.333224	0.138674	2.40293
ENSG00000124596	OARD1	protein_coding	-1.13854	0.0163325	0.24421	151.769	-0.187185	0.0779483	-2.4014
ENSG00000165272	AQP3	protein_coding	-1.68661	0.0163892	0.244852	66.8755	-0.754129	0.314203	-2.40013
ENSG00000155189	AGPAT5	protein_coding	1.39787	0.0164124	0.244995	323.027	0.48323	0.201378	2.39961
ENSG00000084693	AGBL5	protein_coding	-1.32074	0.0164567	0.245391	38.1894	-0.401345	0.167323	-2.39863
ENSG00000070808	CAMK2A	protein_coding	5.80858	0.0164717	0.245391	141.014	2.53819	1.05833	2.39829
ENSG00000092607	TBX15	protein_coding	2.13114	0.0164835	0.245391	415.364	1.09163	0.455218	2.39803
ENSG00000244405	ETV5	protein_coding	1.81946	0.0164938	0.245391	49.8142	0.863512	0.360126	2.3978
ENSG00000260719	AC009133.3	antisense	-1.87781	0.0165214	0.245598	5.78833	-0.909052	0.379216	-2.39719
ENSG00000140464	PML	protein_coding	1.47088	0.0165622	0.245796	236.766	0.556675	0.232307	2.39629
ENSG00000090061	CCNK	protein_coding	1.29491	0.0165629	0.245796	417.763	0.372849	0.155596	2.39627
ENSG00000173926	MARCH3	protein_coding	1.48174	0.0165759	0.245796	609.577	0.567294	0.236769	2.39598
ENSG00000063180	CA11	protein_coding	-1.63746	0.0166109	0.246111	16.4801	-0.711457	0.297033	-2.39521
ENSG00000134627	PIWIL4	protein_coding	1.50394	0.0166434	0.246389	93.3678	0.588748	0.245876	2.39449
ENSG00000186806	VSIG10L	protein_coding	2.68178	0.0166615	0.246403	17.6478	1.42319	0.594459	2.39409
ENSG00000196664	TLR7	protein_coding	1.79041	0.0166815	0.246403	65.5246	0.840292	0.35105	2.39365
ENSG00000135951	TSGA10	protein_coding	-1.51273	0.0166857	0.246403	178.484	-0.597156	0.249484	-2.39356
ENSG00000235100	AL157400.3	lincRNA	-1.98321	0.0167157	0.246643	13.7848	-0.987834	0.412819	-2.3929
ENSG00000249860	MTRNR2L5	protein_coding	-1.919	0.0167506	0.246867	24.2561	-0.940356	0.393103	-2.39214
ENSG00000261064	LINC02256	lincRNA	-1.36196	0.0167677	0.246867	49.7752	-0.445683	0.186341	-2.39176
ENSG00000081052	COL4A4	protein_coding	-1.90107	0.0167774	0.246867	127.114	-0.926811	0.387536	-2.39155
ENSG00000114455	HHLA2	protein_coding	1.81453	0.0167861	0.246867	11.2429	0.859597	0.359459	2.39136
ENSG00000025770	NCAPH2	protein_coding	1.40952	0.0168025	0.246906	66.5596	0.495201	0.20711	2.391
ENSG00000126524	SBDS	protein_coding	1.47142	0.0169057	0.248219	340.231	0.557211	0.233265	2.38875
ENSG00000067066	SP100	protein_coding	1.371	0.0169226	0.24823	2569.99	0.455225	0.1906	2.38839
ENSG00000170899	GSTA4	protein_coding	-1.71862	0.0169379	0.24823	76.4451	-0.78125	0.327149	-2.38805
ENSG00000116183	PAPPA2	protein_coding	-2.18607	0.0169481	0.24823	17.7172	-1.12834	0.472537	-2.38783
ENSG00000144724	PTPRG	protein_coding	-1.84463	0.0170216	0.249103	951.907	-0.883328	0.370176	-2.38624
ENSG00000254614	AP003068.2	antisense	-1.71949	0.0170524	0.249289	19.6511	-0.781979	0.327795	-2.38558
ENSG00000165757	JCAD	protein_coding	-2.51219	0.0170759	0.249289	117.248	-1.32894	0.557193	-2.38507
ENSG00000145979	TBC1D7	protein_coding	1.5713	0.0170761	0.249289	107.881	0.651958	0.27335	2.38506
ENSG00000198246	SLC29A3	protein_coding	-1.4144	0.0171164	0.249674	48.7138	-0.500188	0.209793	-2.3842
ENSG00000132773	TOE1	protein_coding	1.38828	0.0171345	0.249734	26.4389	0.473297	0.198546	2.38381
ENSG00000138759	FRAS1	protein_coding	-2.32362	0.0172489	0.251072	215.261	-1.21637	0.51079	-2.38136
ENSG00000140990	NDUFB10	protein_coding	-1.54807	0.0172544	0.251072	49.908	-0.630474	0.264767	-2.38124
ENSG00000229689	AC009237.3	transcribed_unprocessed_pseudogene	-2.24147	0.0172811	0.251117	6.1333	-1.16444	0.489124	-2.38067
ENSG00000110079	MS4A4A	protein_coding	1.88318	0.0172855	0.251117	46.1321	0.913171	0.383592	2.38058
ENSG00000165810	BTNL9	protein_coding	-2.23227	0.0173079	0.25122	59.9841	-1.15851	0.486749	-2.3801
ENSG00000119862	LGALSL	protein_coding	-1.83966	0.0173207	0.25122	119.57	-0.87944	0.369539	-2.37983
ENSG00000041357	PSMA4	protein_coding	1.36985	0.0173515	0.251464	236.275	0.454015	0.190829	2.37917
ENSG00000234028	EIF2AK3-DT	antisense	1.45657	0.0173737	0.251582	17.2628	0.542571	0.228095	2.3787
ENSG00000204420	MPIG6B	protein_coding	-1.91171	0.017404	0.251816	34.887	-0.934864	0.39312	-2.37806
ENSG00000144029	MRPS5	protein_coding	-1.17272	0.0174406	0.252142	261.049	-0.22986	0.09669	-2.37729
ENSG00000163873	GRIK3	protein_coding	-2.67253	0.0174592	0.252181	11.9877	-1.41821	0.596665	-2.37689
ENSG00000184408	KCND2	protein_coding	-2.61956	0.017483	0.252181	327.044	-1.38933	0.584637	-2.37639
ENSG00000185651	UBE2L3	protein_coding	1.17029	0.0174855	0.252181	226.294	0.226871	0.0954711	2.37634
ENSG00000180011	ZADH2	protein_coding	-1.19402	0.017509	0.252316	181.867	-0.255823	0.107677	-2.37584
ENSG00000123297	TSFM	protein_coding	1.33528	0.0175782	0.253109	52.4596	0.417141	0.175684	2.37438
ENSG00000103647	CORO2B	protein_coding	1.91312	0.0176	0.253219	79.0477	0.935929	0.394253	2.37393
ENSG00000175592	FOSL1	protein_coding	2.72146	0.0176544	0.253378	14.3813	1.44438	0.608728	2.37279
ENSG00000011143	MKS1	protein_coding	-1.48087	0.017675	0.253378	18.9669	-0.566449	0.238771	-2.37236
ENSG00000103460	TOX3	protein_coding	-4.9481	0.0176755	0.253378	18.7848	-2.30687	0.972402	-2.37235
ENSG00000156398	SFXN2	protein_coding	-1.46398	0.0176858	0.253378	38.7685	-0.549898	0.231816	-2.37213
ENSG00000145423	SFRP2	protein_coding	-5.23463	0.0176894	0.253378	19.9859	-2.38809	1.00676	-2.37206
ENSG00000108878	CACNG1	protein_coding	-3.93756	0.0177044	0.253378	67.9467	-1.9773	0.833691	-2.37174
ENSG00000162929	KIAA1841	protein_coding	-1.45452	0.0177243	0.253378	65.6555	-0.540543	0.22795	-2.37133
ENSG00000101421	CHMP4B	protein_coding	1.44085	0.0177386	0.253378	389.88	0.526924	0.222234	2.37103
ENSG00000166529	ZSCAN21	protein_coding	-1.3926	0.0177415	0.253378	29.471	-0.477778	0.201512	-2.37097
ENSG00000055211	GINM1	protein_coding	1.30526	0.0177623	0.253378	202.202	0.384333	0.162129	2.37054
ENSG00000168661	ZNF30	protein_coding	-1.3924	0.0177776	0.253378	31.3384	-0.477574	0.201489	-2.37022
ENSG00000103855	CD276	protein_coding	-2.89948	0.0177809	0.253378	40.9263	-1.53579	0.647973	-2.37015
ENSG00000232573	RPL3P4	processed_pseudogene	-1.9093	0.0178646	0.254259	20.2992	-0.933045	0.393954	-2.36841
ENSG00000205763	RP9P	transcribed_unprocessed_pseudogene	-1.34183	0.0178711	0.254259	41.0024	-0.4242	0.179118	-2.36828
ENSG00000105402	NAPA	protein_coding	1.39501	0.0179208	0.254762	170.223	0.480274	0.202882	2.36725
ENSG00000166847	DCTN5	protein_coding	1.21117	0.0179485	0.254812	182.412	0.276398	0.116787	2.36668
ENSG00000100324	TAB1	protein_coding	-1.2944	0.0179528	0.254812	122.68	-0.372285	0.157309	-2.36659
ENSG00000189144	ZNF573	protein_coding	-1.29508	0.0179848	0.254892	108.78	-0.373037	0.15767	-2.36593
ENSG00000159128	IFNGR2	protein_coding	1.46884	0.017995	0.254892	542.324	0.55468	0.234466	2.36572
ENSG00000169432	SCN9A	protein_coding	-1.57526	0.0180109	0.254892	100.182	-0.655588	0.277158	-2.36539
ENSG00000174010	KLHL15	protein_coding	1.34104	0.0180235	0.254892	209.164	0.423354	0.178998	2.36513
ENSG00000139372	TDG	protein_coding	1.25383	0.018041	0.254892	156.948	0.32634	0.138	2.36478
ENSG00000123191	ATP7B	protein_coding	-1.65324	0.0180447	0.254892	34.6103	-0.725294	0.306717	-2.3647
ENSG00000165105	RASEF	protein_coding	-2.08505	0.0180581	0.254892	29.9064	-1.06008	0.448346	-2.36442
ENSG00000214184	GCC2-AS1	antisense	-1.68015	0.0180847	0.254951	11.1103	-0.748591	0.316679	-2.36388
ENSG00000249395	CASC9	lincRNA	-3.20417	0.0180907	0.254951	6.80854	-1.67995	0.710712	-2.36376
ENSG00000087245	MMP2	protein_coding	2.49862	0.0181257	0.255243	136.475	1.32113	0.55908	2.36304
ENSG00000072952	MRVI1	protein_coding	-2.21196	0.0181673	0.255628	44.0827	-1.14533	0.484859	-2.36219
ENSG00000100084	HIRA	protein_coding	1.3049	0.0182238	0.256221	109.591	0.383943	0.162616	2.36104
ENSG00000111452	ADGRD1	protein_coding	-1.65363	0.0182398	0.256245	101.136	-0.725638	0.307381	-2.36071
ENSG00000165323	FAT3	protein_coding	-2.88406	0.0182582	0.256303	64.7478	-1.5281	0.647408	-2.36034
ENSG00000165507	DEPP1	protein_coding	-2.81277	0.0182831	0.25645	35.0235	-1.49199	0.632245	-2.35983
ENSG00000224609	HSD52	processed_transcript	4.65261	0.0183318	0.256933	21.0039	2.21804	0.940307	2.35885
ENSG00000221838	AP4M1	protein_coding	-1.62682	0.0184014	0.257617	11.4182	-0.702055	0.297804	-2.35744
ENSG00000167637	ZNF283	protein_coding	-1.37616	0.0184204	0.257617	85.1653	-0.460649	0.195434	-2.35706
ENSG00000242247	ARFGAP3	protein_coding	1.35868	0.0184238	0.257617	239.685	0.442207	0.187615	2.35699
ENSG00000138758	SEPT11	protein_coding	-1.40765	0.0185503	0.259182	498.838	-0.493293	0.209515	-2.35445
ENSG00000010270	STARD3NL	protein_coding	1.33663	0.0185711	0.259259	188.489	0.418604	0.177825	2.35403
ENSG00000115594	IL1R1	protein_coding	2.15762	0.0185847	0.259259	259.518	1.10944	0.471349	2.35376
ENSG00000184154	LRTOMT	protein_coding	-1.51514	0.0186118	0.259434	17.8522	-0.599448	0.254736	-2.35322
ENSG00000099999	RNF215	protein_coding	-1.35271	0.0186929	0.260362	62.9942	-0.435853	0.185343	-2.3516
ENSG00000103051	COG4	protein_coding	-1.19592	0.0187277	0.260644	142.839	-0.258122	0.109797	-2.35091
ENSG00000128829	EIF2AK4	protein_coding	-1.16389	0.0187516	0.260676	275.457	-0.218954	0.0931546	-2.35043
ENSG00000137941	TTLL7	protein_coding	-1.75459	0.0187727	0.260676	133.498	-0.811132	0.345161	-2.35001
ENSG00000145349	CAMK2D	protein_coding	1.38025	0.0187746	0.260676	3688.94	0.464925	0.197843	2.34998
ENSG00000227449	FGF7P6	transcribed_unprocessed_pseudogene	-1.98976	0.0187911	0.260676	10.8999	-0.992591	0.422442	-2.34965
ENSG00000130338	TULP4	protein_coding	1.17011	0.0188054	0.260676	500.377	0.226645	0.0964709	2.34937
ENSG00000185274	GALNT17	protein_coding	-2.16044	0.018829	0.260676	119.141	-1.11133	0.473126	-2.3489
ENSG00000188549	CCDC9B	protein_coding	-1.64743	0.018857	0.260676	69.9126	-0.720221	0.306693	-2.34835
ENSG00000179639	FCER1A	protein_coding	-2.17463	0.0188623	0.260676	20.1481	-1.12077	0.477281	-2.34824
ENSG00000180357	ZNF609	protein_coding	-1.2694	0.0188681	0.260676	1000.71	-0.344145	0.146561	-2.34813
ENSG00000166833	NAV2	protein_coding	-1.62735	0.0188756	0.260676	548.31	-0.702522	0.299203	-2.34798
ENSG00000164530	PI16	protein_coding	-2.37241	0.0188953	0.260746	34.2605	-1.24635	0.530908	-2.34759
ENSG00000002746	HECW1	protein_coding	-2.18653	0.0189456	0.260771	15.3878	-1.12864	0.480969	-2.3466
ENSG00000276600	RAB7B	protein_coding	2.90374	0.0189504	0.260771	65.3187	1.53791	0.655405	2.34651
ENSG00000189057	FAM111B	protein_coding	2.02096	0.018952	0.260771	59.4778	1.01504	0.432581	2.34647
ENSG00000198963	RORB	protein_coding	1.75478	0.0189554	0.260771	20.7127	0.811287	0.345757	2.34641
ENSG00000091262	ABCC6	protein_coding	-2.2645	0.019033	0.261531	23.3205	-1.17919	0.50288	-2.34488
ENSG00000159708	LRRC36	protein_coding	-1.93032	0.0190398	0.261531	8.06202	-0.948839	0.404665	-2.34475
ENSG00000169994	MYO7B	protein_coding	1.66544	0.019096	0.261964	19.5626	0.735905	0.313999	2.34365
ENSG00000089876	DHX32	protein_coding	-1.29958	0.0191006	0.261964	203.564	-0.378044	0.161312	-2.34356
ENSG00000210100	MT-TI	Mt_tRNA	-1.91895	0.0191292	0.262155	37.3453	-0.940314	0.401328	-2.343
ENSG00000119508	NR4A3	protein_coding	3.43596	0.0192371	0.262973	317.081	1.78071	0.760694	2.3409
ENSG00000255776	VDAC2P2	processed_pseudogene	-2.46757	0.0192399	0.262973	3.70213	-1.30309	0.556674	-2.34085
ENSG00000236320	SLFN14	protein_coding	-2.10021	0.0192433	0.262973	9.30889	-1.07053	0.45734	-2.34078
ENSG00000259719	LINC02284	lincRNA	1.60227	0.0192772	0.262973	43.6911	0.680118	0.290633	2.34013
ENSG00000197415	VEPH1	protein_coding	-1.90524	0.0192793	0.262973	28.9335	-0.929975	0.397411	-2.34009
ENSG00000243836	WDR86-AS1	processed_transcript	-1.9615	0.0192794	0.262973	5.23536	-0.971959	0.415352	-2.34008
ENSG00000181634	TNFSF15	protein_coding	2.19884	0.0192917	0.262973	8.25641	1.13674	0.48582	2.33985
ENSG00000144366	GULP1	protein_coding	-2.7068	0.0193124	0.262978	281.856	-1.43659	0.614073	-2.33944
ENSG00000134548	SPX	protein_coding	-2.31125	0.0193215	0.262978	46.0903	-1.20867	0.516689	-2.33927
ENSG00000145147	SLIT2	protein_coding	-2.25075	0.0193511	0.263181	306.069	-1.1704	0.500451	-2.3387
ENSG00000138735	PDE5A	protein_coding	-1.6574	0.0193805	0.26338	416.408	-0.728923	0.311755	-2.33813
ENSG00000222009	BTBD19	protein_coding	1.88571	0.0194102	0.263584	39.5345	0.91511	0.391481	2.33756
ENSG00000196352	CD55	protein_coding	1.47766	0.0194552	0.263859	3336.78	0.563313	0.241073	2.33669
ENSG00000201098	RNY1	misc_RNA	-2.04387	0.0194599	0.263859	19.0532	-1.0313	0.441368	-2.3366
ENSG00000139178	C1RL	protein_coding	-1.34138	0.0195122	0.264368	153.739	-0.423718	0.181417	-2.3356
ENSG00000117523	PRRC2C	protein_coding	1.2091	0.0195417	0.264491	3961.39	0.273935	0.117315	2.33503
ENSG00000242082	SLC5A4-AS1	antisense	-2.01174	0.0195509	0.264491	12.5296	-1.00844	0.431907	-2.33486
ENSG00000166681	BEX3	protein_coding	-1.56866	0.0196318	0.265208	37.4085	-0.649529	0.278372	-2.33331
ENSG00000013374	NUB1	protein_coding	1.20715	0.0196335	0.265208	334.603	0.271607	0.116406	2.33328
ENSG00000130787	HIP1R	protein_coding	1.42086	0.0197757	0.266927	236.862	0.506762	0.21744	2.33058
ENSG00000224032	EPB41L4A-AS1	lincRNA	1.30932	0.0197916	0.26694	62.2361	0.388813	0.166853	2.33028
ENSG00000132405	TBC1D14	protein_coding	-1.18909	0.0198153	0.267059	465.595	-0.249862	0.107245	-2.32983
ENSG00000184588	PDE4B	protein_coding	1.76036	0.0198364	0.267142	2686.39	0.815875	0.350247	2.32943
ENSG00000107104	KANK1	protein_coding	-1.56982	0.0198972	0.267608	557.144	-0.650603	0.279435	-2.32828
ENSG00000145284	SCD5	protein_coding	-1.74699	0.0199009	0.267608	78.2669	-0.804872	0.345704	-2.32821
ENSG00000168795	ZBTB5	protein_coding	1.35157	0.0199338	0.267849	89.8081	0.434631	0.18673	2.32759
ENSG00000150938	CRIM1	protein_coding	1.34482	0.0199529	0.267905	1014.99	0.427418	0.183659	2.32723
ENSG00000164393	ADGRF2	protein_coding	4.33955	0.0200231	0.268646	10.1806	2.11755	0.910414	2.32591
ENSG00000100211	CBY1	protein_coding	-1.37029	0.0200423	0.268701	45.2694	-0.454481	0.195429	-2.32556
ENSG00000104055	TGM5	protein_coding	3.13583	0.0200827	0.269042	28.0333	1.64885	0.709242	2.3248
ENSG00000182557	SPNS3	protein_coding	-1.47026	0.0201174	0.269305	11.7479	-0.556071	0.239258	-2.32415
ENSG00000153560	UBP1	protein_coding	1.18695	0.0201773	0.269906	635.71	0.247255	0.106436	2.32303
ENSG00000041802	LSG1	protein_coding	1.22649	0.0202074	0.269969	207.513	0.294541	0.126822	2.32247
ENSG00000177889	UBE2N	protein_coding	1.23229	0.0202122	0.269969	507.112	0.301341	0.129755	2.32239
ENSG00000092531	SNAP23	protein_coding	-1.19957	0.0202549	0.270037	401.904	-0.26252	0.113077	-2.32159
ENSG00000060709	RIMBP2	protein_coding	3.41273	0.0202766	0.270037	20.1163	1.77093	0.762939	2.32119
ENSG00000120256	LRP11	protein_coding	-1.67021	0.0202872	0.270037	50.0366	-0.740029	0.318842	-2.32099
ENSG00000107262	BAG1	protein_coding	1.33322	0.0203372	0.270037	178.712	0.414913	0.178837	2.32007
ENSG00000134215	VAV3	protein_coding	1.33518	0.0203516	0.270037	2448.03	0.417036	0.179772	2.3198
ENSG00000171044	XKR6	protein_coding	-1.36607	0.0203596	0.270037	660.626	-0.450027	0.194006	-2.31965
ENSG00000054267	ARID4B	protein_coding	1.26234	0.0203659	0.270037	1799.89	0.336105	0.144902	2.31954
ENSG00000168546	GFRA2	protein_coding	-1.9703	0.0203773	0.270037	15.4445	-0.978416	0.421853	-2.31933
ENSG00000116586	LAMTOR2	protein_coding	-1.73426	0.0204028	0.270037	10.1545	-0.794323	0.342549	-2.31886
ENSG00000009780	FAM76A	protein_coding	1.15966	0.0204045	0.270037	127.371	0.213699	0.0921581	2.31883
ENSG00000004468	CD38	protein_coding	1.59546	0.0204077	0.270037	294.266	0.673974	0.290661	2.31877
ENSG00000052795	FNIP2	protein_coding	1.59669	0.0204181	0.270037	702.877	0.675082	0.291162	2.31858
ENSG00000114933	INO80D	protein_coding	1.23606	0.0204301	0.270037	822.634	0.305747	0.131881	2.31835
ENSG00000225643	AL606491.1	lincRNA	-1.55948	0.020434	0.270037	10.96	-0.641069	0.276527	-2.31828
ENSG00000219438	FAM19A5	protein_coding	-2.75071	0.0204437	0.270037	35.4053	-1.4598	0.62974	-2.3181
ENSG00000259132	AL132780.3	protein_coding	-3.57757	0.0205271	0.270708	4.67349	-1.83898	0.793836	-2.31657
ENSG00000180881	CAPS2	protein_coding	-1.43935	0.0205341	0.270708	169.154	-0.525415	0.22682	-2.31644
ENSG00000251201	TMED7-TICAM2	protein_coding	1.37156	0.0205398	0.270708	49.9112	0.45582	0.196785	2.31634
ENSG00000270647	TAF15	protein_coding	-1.27518	0.02057	0.270907	431.974	-0.350704	0.151441	-2.31578
ENSG00000269793	ZIM2-AS1	antisense	-1.91801	0.0206426	0.271574	8.88463	-0.939608	0.405973	-2.31446
ENSG00000117877	CD3EAP	protein_coding	-1.67954	0.020651	0.271574	17.097	-0.748062	0.323234	-2.3143
ENSG00000261026	AC105046.1	sense_overlapping	3.68702	0.0206802	0.271674	11.7665	1.88245	0.813587	2.31377
ENSG00000077585	GPR137B	protein_coding	1.48738	0.020689	0.271674	227.332	0.572772	0.247566	2.31361
ENSG00000128789	PSMG2	protein_coding	1.173	0.02073	0.272013	146.378	0.230202	0.0995312	2.31287
ENSG00000186469	GNG2	protein_coding	1.50713	0.0207481	0.27205	2204.18	0.591805	0.255912	2.31254
ENSG00000066117	SMARCD1	protein_coding	1.21208	0.0207962	0.272376	107.566	0.277488	0.120038	2.31166
ENSG00000087303	NID2	protein_coding	-1.89659	0.0208081	0.272376	59.1533	-0.923405	0.399492	-2.31145
ENSG00000144840	RABL3	protein_coding	1.3014	0.0208185	0.272376	172.718	0.380067	0.164441	2.31126
ENSG00000105223	PLD3	protein_coding	-1.32549	0.020872	0.272876	143.952	-0.40653	0.175965	-2.31029
ENSG00000169992	NLGN2	protein_coding	-1.54873	0.0208901	0.272914	25.8403	-0.63109	0.273203	-2.30996
ENSG00000168090	COPS6	protein_coding	-1.30751	0.0209733	0.273402	66.7047	-0.386817	0.167565	-2.30846
ENSG00000115598	IL1RL2	protein_coding	2.89521	0.0209844	0.273402	51.5033	1.53367	0.664424	2.30827
ENSG00000141424	SLC39A6	protein_coding	1.31348	0.0210023	0.273402	175.236	0.393394	0.170452	2.30794
ENSG00000232160	RAP2C-AS1	antisense	1.30727	0.0210151	0.273402	298.831	0.386557	0.167507	2.30771
ENSG00000072832	CRMP1	protein_coding	-1.88051	0.0210157	0.273402	17.8773	-0.911125	0.394819	-2.3077
ENSG00000090104	RGS1	protein_coding	2.50742	0.0210327	0.273402	120.555	1.3262	0.574761	2.3074
ENSG00000184497	TMEM255B	protein_coding	-1.74573	0.0210344	0.273402	42.5877	-0.803828	0.348375	-2.30737
ENSG00000133657	ATP13A3	protein_coding	1.6008	0.0210583	0.273451	1022.12	0.678797	0.294242	2.30694
ENSG00000182348	ZNF804B	protein_coding	-2.20023	0.0210759	0.273451	7.92823	-1.13766	0.493213	-2.30662
ENSG00000244459	AC147067.1	lincRNA	-2.22412	0.0210987	0.273451	4.38034	-1.15323	0.500054	-2.30621
ENSG00000171101	SIGLEC17P	transcribed_unprocessed_pseudogene	-2.18039	0.0210997	0.273451	3.82156	-1.12458	0.487636	-2.3062
ENSG00000197937	ZNF347	protein_coding	-1.36563	0.0211513	0.273451	76.3838	-0.449566	0.195016	-2.30527
ENSG00000125355	TMEM255A	protein_coding	2.06766	0.0211537	0.273451	8.42766	1.048	0.454618	2.30523
ENSG00000205930	C21orf62-AS1	antisense	-1.53235	0.0211656	0.273451	77.2212	-0.615742	0.267131	-2.30502
ENSG00000272606	AC015982.1	antisense	-1.74027	0.0211753	0.273451	5.61782	-0.799309	0.346795	-2.30484
ENSG00000139537	CCDC65	protein_coding	-1.5248	0.0211757	0.273451	20.697	-0.60862	0.264062	-2.30484
ENSG00000070961	ATP2B1	protein_coding	1.77525	0.0212146	0.273756	5064.18	0.828023	0.359362	2.30414
ENSG00000159713	TPPP3	protein_coding	-2.05246	0.0212884	0.274357	78.0099	-1.03735	0.450469	-2.30283
ENSG00000254842	LINC02551	lincRNA	1.39087	0.0213169	0.274357	25.4703	0.475988	0.206742	2.30232
ENSG00000182197	EXT1	protein_coding	1.48566	0.021328	0.274357	2620.58	0.571105	0.248077	2.30213
ENSG00000182533	CAV3	protein_coding	-2.97061	0.0213702	0.274357	46.3829	-1.57076	0.682529	-2.30138
ENSG00000205609	EIF3CL	protein_coding	-1.63591	0.0213996	0.274357	8.55791	-0.710092	0.30862	-2.30086
ENSG00000187624	C17orf97	protein_coding	-2.44535	0.0214039	0.274357	6.45311	-1.29004	0.560696	-2.30078
ENSG00000183309	ZNF623	protein_coding	-1.24588	0.021405	0.274357	113.712	-0.317161	0.13785	-2.30076
ENSG00000163565	IFI16	protein_coding	1.39414	0.0214089	0.274357	1285.37	0.479373	0.20836	2.30069
ENSG00000066056	TIE1	protein_coding	-2.21826	0.0214199	0.274357	37.8971	-1.14943	0.499644	-2.3005
ENSG00000040933	INPP4A	protein_coding	-1.1655	0.0214532	0.274357	1635.02	-0.220946	0.096067	-2.29991
ENSG00000228753	EIF4BP2	processed_pseudogene	-2.03768	0.0214751	0.274357	6.89734	-1.02693	0.446581	-2.29953
ENSG00000247970	AL160313.1	lincRNA	-1.66363	0.021477	0.274357	17.201	-0.734339	0.319348	-2.29949
ENSG00000187957	DNER	protein_coding	2.46463	0.021489	0.274357	55.4547	1.30137	0.565989	2.29928
ENSG00000005889	ZFX	protein_coding	1.21227	0.0215118	0.274357	936.742	0.277716	0.120805	2.29888
ENSG00000095539	SEMA4G	protein_coding	-2.19451	0.0215173	0.274357	8.04739	-1.1339	0.493262	-2.29878
ENSG00000155761	SPAG17	protein_coding	-1.88006	0.0215194	0.274357	27.1724	-0.91078	0.396207	-2.29875
ENSG00000095380	NANS	protein_coding	1.45543	0.021535	0.274357	89.8987	0.541447	0.235569	2.29847
ENSG00000157741	UBN2	protein_coding	-1.19904	0.0215432	0.274357	550.953	-0.261881	0.113944	-2.29833
ENSG00000220848	RPS18P9	transcribed_processed_pseudogene	-1.81198	0.0215525	0.274357	17.7308	-0.857565	0.373152	-2.29816
ENSG00000165732	DDX21	protein_coding	1.36819	0.0216069	0.274855	638.645	0.452268	0.196877	2.29721
ENSG00000152229	PSTPIP2	protein_coding	1.57136	0.0216444	0.275136	327.648	0.652015	0.28391	2.29655
ENSG00000154642	C21orf91	protein_coding	1.30854	0.0216826	0.27542	163.067	0.387962	0.168981	2.29588
ENSG00000081277	PKP1	protein_coding	2.70301	0.0216975	0.27542	506.74	1.43457	0.624915	2.29562
ENSG00000227598	Z94721.1	bidirectional_promoter_lncRNA	-1.26399	0.0217231	0.275549	162.495	-0.337984	0.147259	-2.29518
ENSG00000248265	FLJ12825	lincRNA	-2.82017	0.0217775	0.276036	9.98892	-1.49578	0.651976	-2.29423
ENSG00000130770	ATP5IF1	protein_coding	-1.3446	0.0218016	0.276036	85.4748	-0.427172	0.186229	-2.29381
ENSG00000048342	CC2D2A	protein_coding	-1.68098	0.0218096	0.276036	85.3723	-0.749304	0.326684	-2.29367
ENSG00000249669	CARMN	lincRNA	-3.04974	0.0218367	0.276036	165.142	-1.60869	0.701504	-2.2932
ENSG00000144857	BOC	protein_coding	2.16344	0.0218386	0.276036	411.232	1.11333	0.485498	2.29316
ENSG00000162972	MAIP1	protein_coding	1.38207	0.0218974	0.276396	207.402	0.466826	0.203663	2.29214
ENSG00000253133	AC009630.1	antisense	1.84445	0.0219096	0.276396	13.3112	0.883192	0.385348	2.29193
ENSG00000159958	TNFRSF13C	protein_coding	1.51097	0.0219134	0.276396	69.9075	0.595475	0.259821	2.29187
ENSG00000172465	TCEAL1	protein_coding	-1.50332	0.0219434	0.276579	24.8281	-0.588149	0.256683	-2.29135
ENSG00000130202	NECTIN2	protein_coding	1.91513	0.0220426	0.277635	97.3248	0.93744	0.409428	2.28963
ENSG00000134874	DZIP1	protein_coding	-3.04996	0.0221705	0.279048	45.6541	-1.60879	0.703317	-2.28743
ENSG00000135314	KHDC1	protein_coding	-1.67285	0.0222557	0.279924	7.25625	-0.742312	0.324724	-2.28598
ENSG00000198876	DCAF12	protein_coding	-1.24877	0.0223139	0.280459	129.164	-0.32051	0.140268	-2.28498
ENSG00000265808	SEC22B	protein_coding	1.28893	0.0223659	0.280726	289.583	0.366173	0.160314	2.2841
ENSG00000108298	RPL19	protein_coding	-1.37878	0.0223665	0.280726	829.298	-0.463388	0.202877	-2.28409
ENSG00000237838	AC092422.1	lincRNA	-1.93047	0.0224627	0.281587	18.992	-0.948953	0.41576	-2.28245
ENSG00000121742	GJB6	protein_coding	2.33781	0.0224665	0.281587	27.6112	1.22516	0.536788	2.28239
ENSG00000261824	LINC00662	lincRNA	-1.37033	0.022487	0.281647	193.043	-0.454521	0.199173	-2.28204
ENSG00000138050	THUMPD2	protein_coding	1.27074	0.022542	0.282003	288.023	0.345668	0.151535	2.28111
ENSG00000138182	KIF20B	protein_coding	1.33172	0.0225595	0.282003	220.622	0.41329	0.181203	2.28081
ENSG00000196549	MME	protein_coding	1.91525	0.0225631	0.282003	223.466	0.93753	0.411062	2.28075
ENSG00000080947	CROCCP3	transcribed_unprocessed_pseudogene	-1.3959	0.0225785	0.282003	149.268	-0.481198	0.211006	-2.28049
ENSG00000111817	DSE	protein_coding	1.6095	0.0226445	0.282553	468.897	0.686615	0.301229	2.27938
ENSG00000138069	RAB1A	protein_coding	1.2554	0.0226541	0.282553	797.774	0.32815	0.143975	2.27922
ENSG00000139970	RTN1	protein_coding	-1.76637	0.022709	0.283041	717.644	-0.820785	0.360263	-2.27829
ENSG00000222011	FAM185A	protein_coding	-1.43524	0.0227579	0.283452	139.319	-0.521292	0.22889	-2.27748
ENSG00000107736	CDH23	protein_coding	-1.53244	0.0227904	0.283519	212.85	-0.615835	0.270467	-2.27693
ENSG00000197702	PARVA	protein_coding	-1.65098	0.0228032	0.283519	201.383	-0.723321	0.317704	-2.27672
ENSG00000245248	USP2-AS1	antisense	2.14639	0.0228159	0.283519	10.1688	1.10191	0.484037	2.2765
ENSG00000166450	PRTG	protein_coding	-2.50155	0.0228319	0.283519	32.0317	-1.32282	0.581144	-2.27624
ENSG00000089737	DDX24	protein_coding	1.22574	0.0228425	0.283519	670.748	0.293657	0.12902	2.27606
ENSG00000086589	RBM22	protein_coding	1.22744	0.0228808	0.283798	178.966	0.295653	0.129933	2.27542
ENSG00000149231	CCDC82	protein_coding	1.29644	0.0229465	0.284416	414.3	0.374559	0.16469	2.27432
ENSG00000170509	HSD17B13	protein_coding	1.71375	0.0229678	0.284483	9.14788	0.77716	0.341763	2.27397
ENSG00000257452	AC004551.1	antisense	2.1059	0.0229953	0.284626	55.4396	1.07444	0.472589	2.27351
ENSG00000159884	CCDC107	protein_coding	-1.42771	0.0230252	0.284642	20.7304	-0.513704	0.226001	-2.27302
ENSG00000182601	HS3ST4	protein_coding	-2.75225	0.0230284	0.284642	96.9505	-1.46061	0.642602	-2.27296
ENSG00000187118	CMC1	protein_coding	-1.25413	0.0231538	0.285372	524.307	-0.326682	0.143857	-2.27089
ENSG00000225746	MEG8	lincRNA	-2.54324	0.0231624	0.285372	127.129	-1.34667	0.59305	-2.27075
ENSG00000081913	PHLPP1	protein_coding	1.42799	0.0231784	0.285372	662.772	0.513988	0.226378	2.27048
ENSG00000185220	PGBD2	protein_coding	-1.36353	0.0231917	0.285372	35.2378	-0.447342	0.197044	-2.27026
ENSG00000086061	DNAJA1	protein_coding	1.42493	0.023202	0.285372	417.964	0.510889	0.225052	2.27009
ENSG00000246705	H2AFJ	protein_coding	-1.39778	0.023207	0.285372	36.6726	-0.483139	0.212835	-2.27001
ENSG00000235527	HIPK1-AS1	antisense	1.86445	0.0232193	0.285372	11.5459	0.898749	0.395959	2.26981
ENSG00000214050	FBXO16	protein_coding	-2.42636	0.0232255	0.285372	7.79958	-1.27879	0.563418	-2.2697
ENSG00000204560	DHX16	protein_coding	-1.30943	0.0232309	0.285372	89.1462	-0.388938	0.171367	-2.26962
ENSG00000129315	CCNT1	protein_coding	1.29029	0.0232566	0.28538	313.059	0.367691	0.162036	2.26919
ENSG00000108094	CUL2	protein_coding	1.23177	0.0232634	0.28538	500.601	0.300738	0.132537	2.26908
ENSG00000136522	MRPL47	protein_coding	1.39851	0.0233031	0.28567	70.4479	0.483888	0.213314	2.26843
ENSG00000166436	TRIM66	protein_coding	-1.33298	0.0233238	0.285729	209.734	-0.414659	0.182823	-2.26809
ENSG00000164933	SLC25A32	protein_coding	1.27432	0.0233589	0.285963	313.938	0.349729	0.154235	2.26751
ENSG00000164691	TAGAP	protein_coding	1.52816	0.0234494	0.286874	428.192	0.611793	0.269984	2.26603
ENSG00000157404	KIT	protein_coding	-1.62213	0.0235049	0.287254	98.3622	-0.697887	0.308101	-2.26513
ENSG00000226562	CYP4F26P	lincRNA	-2.87477	0.0235283	0.287254	14.6521	-1.52345	0.672679	-2.26475
ENSG00000148834	GSTO1	protein_coding	1.53892	0.0235624	0.287254	125.999	0.621921	0.274677	2.26419
ENSG00000163239	TDRD10	protein_coding	-3.44737	0.0235693	0.287254	12.259	-1.7855	0.788619	-2.26408
ENSG00000109762	SNX25	protein_coding	1.35838	0.0235703	0.287254	503.79	0.441882	0.195172	2.26406
ENSG00000169313	P2RY12	protein_coding	-1.69393	0.0235767	0.287254	29.2038	-0.760375	0.335861	-2.26396
ENSG00000103942	HOMER2	protein_coding	-1.47838	0.0236199	0.287585	342.627	-0.564014	0.249205	-2.26326
ENSG00000268750	AC010522.1	protein_coding	-1.46222	0.023679	0.288108	17.8677	-0.548158	0.242301	-2.2623
ENSG00000130731	METTL26	protein_coding	-1.5885	0.0237956	0.289244	9.71364	-0.667663	0.295372	-2.26041
ENSG00000279968	GVQW2	protein_coding	-1.71088	0.0238047	0.289244	9.08704	-0.774737	0.342764	-2.26027
ENSG00000197568	HHLA3	protein_coding	-1.57934	0.023844	0.28933	10.5467	-0.659326	0.291785	-2.25963
ENSG00000251349	MSANTD3-TMEFF1	protein_coding	-1.39144	0.0238482	0.28933	18.2945	-0.476579	0.210916	-2.25957
ENSG00000175198	PCCA	protein_coding	-1.25045	0.0238603	0.28933	910.276	-0.322444	0.142714	-2.25937
ENSG00000256720	BTG1P1	processed_pseudogene	-1.7999	0.0238812	0.289385	8.48637	-0.847913	0.375343	-2.25904
ENSG00000124067	SLC12A4	protein_coding	-1.3045	0.0239233	0.289385	93.2893	-0.383493	0.169811	-2.25836
ENSG00000107186	MPDZ	protein_coding	-2.43406	0.0239255	0.289385	309.372	-1.28337	0.568283	-2.25832
ENSG00000142230	SAE1	protein_coding	-1.21402	0.0239295	0.289385	210.434	-0.27979	0.123896	-2.25826
ENSG00000260927	AC009107.2	antisense	-1.72718	0.0239834	0.289842	7.14167	-0.788418	0.34926	-2.25739
ENSG00000087884	AAMDC	protein_coding	-1.44416	0.0240316	0.290228	136.06	-0.530235	0.234968	-2.25662
ENSG00000237461	AL359710.1	lincRNA	1.53015	0.0241283	0.290584	105.114	0.613675	0.27213	2.25508
ENSG00000181873	IBA57	protein_coding	1.34463	0.024151	0.290584	69.8286	0.427209	0.189473	2.25472
ENSG00000227908	FLJ31104	antisense	1.51269	0.0241544	0.290584	11.4099	0.597113	0.264834	2.25466
ENSG00000188186	LAMTOR4	protein_coding	-1.31926	0.0241598	0.290584	71.9262	-0.399734	0.177299	-2.25458
ENSG00000260898	ADPGK-AS1	antisense	1.71722	0.024164	0.290584	12.0249	0.780078	0.346008	2.25451
ENSG00000062038	CDH3	protein_coding	-1.98649	0.0241957	0.290584	31.1942	-0.990221	0.439316	-2.25401
ENSG00000230490	AL139383.1	lincRNA	-1.44499	0.0242007	0.290584	199.42	-0.531058	0.235614	-2.25393
ENSG00000204131	NHSL2	protein_coding	-1.53086	0.0242083	0.290584	365.039	-0.614339	0.272578	-2.25381
ENSG00000155363	MOV10	protein_coding	1.32274	0.0242118	0.290584	180.223	0.403529	0.179047	2.25375
ENSG00000198155	ZNF876P	transcribed_unprocessed_pseudogene	-1.43563	0.0242323	0.290584	31.2258	-0.521685	0.231507	-2.25343
ENSG00000167972	ABCA3	protein_coding	-1.52986	0.0242397	0.290584	36.7064	-0.613404	0.272224	-2.25331
ENSG00000162627	SNX7	protein_coding	2.14116	0.0242656	0.290597	77.9184	1.09839	0.487546	2.2529
ENSG00000139531	SUOX	protein_coding	-1.52145	0.024287	0.290597	25.1281	-0.605442	0.26878	-2.25256
ENSG00000083444	PLOD1	protein_coding	-1.49569	0.0242894	0.290597	81.4549	-0.580807	0.257848	-2.25252
ENSG00000173992	CCS	protein_coding	-1.51202	0.024387	0.291373	30.04	-0.596473	0.264984	-2.25098
ENSG00000251034	AC037459.2	antisense	-1.70753	0.024403	0.291373	13.4238	-0.77191	0.34296	-2.25072
ENSG00000135929	CYP27A1	protein_coding	-1.8175	0.0244032	0.291373	170.009	-0.861955	0.382968	-2.25072
ENSG00000171798	KNDC1	protein_coding	-1.93843	0.024447	0.291491	11.3474	-0.954885	0.424388	-2.25003
ENSG00000176788	BASP1	protein_coding	2.02831	0.0244524	0.291491	490.634	1.02028	0.453467	2.24995
ENSG00000271550	BNIP3P11	processed_pseudogene	-1.98509	0.0244619	0.291491	12.4779	-0.989205	0.439687	-2.2498
ENSG00000136929	HEMGN	protein_coding	-1.97422	0.0244788	0.291499	29.7295	-0.981286	0.436218	-2.24953
ENSG00000174485	DENND4A	protein_coding	1.41384	0.0245116	0.291555	1931.36	0.499619	0.22215	2.24901
ENSG00000198948	MFAP3L	protein_coding	-1.81445	0.0245161	0.291555	141.386	-0.859532	0.382194	-2.24894
ENSG00000158865	SLC5A11	protein_coding	-2.2277	0.0245763	0.29206	7.03596	-1.15556	0.514038	-2.248
ENSG00000164011	ZNF691	protein_coding	-1.56877	0.0245913	0.29206	12.5533	-0.649637	0.289015	-2.24776
ENSG00000130699	TAF4	protein_coding	-1.24737	0.0246082	0.292068	180.154	-0.318886	0.141885	-2.2475
ENSG00000132432	SEC61G	protein_coding	1.31924	0.0246872	0.292811	84.0539	0.399712	0.177946	2.24626
ENSG00000146374	RSPO3	protein_coding	3.6455	0.0247538	0.293274	70.6709	1.86612	0.831149	2.24522
ENSG00000148842	CNNM2	protein_coding	-1.30209	0.0247609	0.293274	231.104	-0.38083	0.169626	-2.24511
ENSG00000270362	HMGN3-AS1	antisense	-1.5887	0.0248272	0.293274	10.4454	-0.667844	0.297603	-2.24408
ENSG00000257335	MGAM	protein_coding	2.24767	0.0248279	0.293274	43.7682	1.16843	0.520673	2.24407
ENSG00000122687	MRM2	protein_coding	-1.35313	0.0248332	0.293274	31.5529	-0.436301	0.194431	-2.24399
ENSG00000136986	DERL1	protein_coding	1.27452	0.0248374	0.293274	301.139	0.349956	0.155957	2.24392
ENSG00000164211	STARD4	protein_coding	1.54875	0.024841	0.293274	105.095	0.631103	0.281257	2.24387
ENSG00000005471	ABCB4	protein_coding	1.54481	0.0248812	0.293556	113.875	0.627429	0.279698	2.24324
ENSG00000071462	BUD23	protein_coding	1.2934	0.024923	0.293854	89.5635	0.371168	0.165508	2.24259
ENSG00000214960	ISPD	protein_coding	-1.37019	0.0249603	0.294101	230.108	-0.454373	0.202663	-2.24202
ENSG00000108599	AKAP10	protein_coding	-1.17741	0.0249941	0.294306	541.747	-0.23562	0.105117	-2.24149
ENSG00000250510	GPR162	protein_coding	-2.02839	0.0250531	0.294806	6.57025	-1.02033	0.455387	-2.24058
ENSG00000198938	MT-CO3	protein_coding	-1.73862	0.0250934	0.295034	3037.75	-0.79794	0.35623	-2.23996
ENSG00000156381	ANKRD9	protein_coding	-1.91295	0.02511	0.295034	26.8751	-0.935799	0.417822	-2.23971
ENSG00000240661	AC063952.1	transcribed_unitary_pseudogene	2.93134	0.0251353	0.295034	12.4304	1.55156	0.692872	2.23932
ENSG00000140022	STON2	protein_coding	-1.56718	0.025153	0.295034	352.64	-0.648172	0.289486	-2.23905
ENSG00000213341	CHUK	protein_coding	1.2343	0.0251646	0.295034	191.346	0.303689	0.135644	2.23887
ENSG00000283480	AL512380.2	antisense	1.62432	0.0251714	0.295034	10.163	0.699832	0.312598	2.23876
ENSG00000124275	MTRR	protein_coding	1.24407	0.0252657	0.295946	249.167	0.315063	0.140822	2.23732
ENSG00000054598	FOXC1	protein_coding	2.9189	0.0253111	0.296284	45.2541	1.54543	0.690965	2.23662
ENSG00000185737	NRG3	protein_coding	-2.3397	0.0253753	0.296841	301.082	-1.22632	0.548533	-2.23564
ENSG00000250312	ZNF718	protein_coding	-1.31147	0.0254369	0.297314	194.36	-0.391184	0.17505	-2.2347
ENSG00000136231	IGF2BP3	protein_coding	1.77467	0.0254489	0.297314	58.6553	0.82755	0.370348	2.23452
ENSG00000104884	ERCC2	protein_coding	-1.44425	0.02551	0.297833	27.7107	-0.530317	0.237428	-2.23359
ENSG00000099795	NDUFB7	protein_coding	-1.3963	0.0256753	0.299567	41.2066	-0.481605	0.215861	-2.23109
ENSG00000279145	AC011912.1	lincRNA	1.42645	0.025765	0.300276	33.4617	0.512425	0.229814	2.22974
ENSG00000101773	RBBP8	protein_coding	1.39692	0.0257696	0.300276	286.4	0.482246	0.216286	2.22967
ENSG00000255663	AP002373.1	protein_coding	1.71443	0.025814	0.300434	37.2385	0.777729	0.348914	2.229
ENSG00000222042	AP001341.1	lincRNA	-2.38944	0.0258167	0.300434	7.40384	-1.25667	0.563793	-2.22896
ENSG00000138593	SECISBP2L	protein_coding	1.25584	0.0258437	0.300449	868.613	0.328649	0.147472	2.22855
ENSG00000006071	ABCC8	protein_coding	-3.67896	0.0258516	0.300449	6.30727	-1.8793	0.843327	-2.22843
ENSG00000185697	MYBL1	protein_coding	-1.45464	0.0258958	0.300602	402.462	-0.540662	0.242692	-2.22777
ENSG00000162366	PDZK1IP1	protein_coding	-2.27879	0.0259249	0.300602	6.17334	-1.18826	0.533492	-2.22734
ENSG00000230673	PABPC1P3	processed_pseudogene	1.69519	0.0259281	0.300602	8.10727	0.76145	0.341873	2.22729
ENSG00000169683	LRRC45	protein_coding	-1.52827	0.0259319	0.300602	18.1046	-0.6119	0.274736	-2.22723
ENSG00000271551	AL355297.4	antisense	-1.85107	0.0259544	0.300667	5.83646	-0.888356	0.398921	-2.22689
ENSG00000062194	GPBP1	protein_coding	1.225	0.0259893	0.300793	1056.36	0.292784	0.131507	2.22637
ENSG00000172239	PAIP1	protein_coding	1.24933	0.0259988	0.300793	273.194	0.321153	0.144259	2.22623
ENSG00000196507	TCEAL3	protein_coding	-1.64399	0.026059	0.301294	17.1511	-0.717202	0.32229	-2.22533
ENSG00000159200	RCAN1	protein_coding	-1.3173	0.0260949	0.301514	169.571	-0.397588	0.178707	-2.2248
ENSG00000262454	MIR193BHG	lincRNA	-1.69768	0.0261326	0.301756	62.6224	-0.763565	0.343293	-2.22424
ENSG00000274090	AL354821.1	lincRNA	-5.59847	0.0261713	0.302007	10.2996	-2.48503	1.11754	-2.22366
ENSG00000257497	AC121761.1	antisense	1.42306	0.0262569	0.302801	24.5491	0.508997	0.229031	2.22239
ENSG00000204186	ZDBF2	protein_coding	1.4914	0.0263209	0.303176	290.633	0.576663	0.259589	2.22144
ENSG00000188176	SMTNL2	protein_coding	-2.89431	0.0263352	0.303176	105.061	-1.53322	0.690257	-2.22123
ENSG00000128383	APOBEC3A	protein_coding	1.8901	0.0263403	0.303176	180.777	0.918462	0.413506	2.22116
ENSG00000175984	DENND2C	protein_coding	-1.57429	0.0263872	0.303521	503.841	-0.654704	0.29485	-2.22046
ENSG00000124143	ARHGAP40	protein_coding	-3.40328	0.0264345	0.303697	20.7531	-1.76693	0.795996	-2.21977
ENSG00000088888	MAVS	protein_coding	-1.30203	0.0264509	0.303697	260.561	-0.380763	0.171552	-2.21953
ENSG00000115457	IGFBP2	protein_coding	-2.36006	0.0264534	0.303697	16.0896	-1.23882	0.558156	-2.21949
ENSG00000185442	FAM174B	protein_coding	-1.42082	0.0264716	0.30371	70.5936	-0.506726	0.228335	-2.21922
ENSG00000277851	LINC02391	lincRNA	-1.5436	0.0264904	0.303731	64.3744	-0.626301	0.282251	-2.21895
ENSG00000164626	KCNK5	protein_coding	2.19655	0.0265369	0.304071	82.4344	1.13524	0.511769	2.21826
ENSG00000241278	ENPP7P4	transcribed_unprocessed_pseudogene	-1.95309	0.0265823	0.304395	12.2848	-0.965758	0.435497	-2.2176
ENSG00000082014	SMARCD3	protein_coding	-1.46975	0.0266353	0.304808	126.053	-0.555575	0.250618	-2.21682
ENSG00000082684	SEMA5B	protein_coding	3.39742	0.0266919	0.305205	15.0203	1.76444	0.79623	2.21599
ENSG00000271092	TMEM56-RWDD3	protein_coding	-3.46768	0.0267042	0.305205	22.2651	-1.79397	0.809621	-2.21582
ENSG00000163736	PPBP	protein_coding	-2.13722	0.0267253	0.305252	210.902	-1.09574	0.494576	-2.21551
ENSG00000125534	PPDPF	protein_coding	-1.64679	0.0267487	0.305324	33.1701	-0.719653	0.324875	-2.21517
ENSG00000173821	RNF213	protein_coding	1.38697	0.0267988	0.305624	3769.08	0.471941	0.21312	2.21444
ENSG00000132005	RFX1	protein_coding	-1.42544	0.0268091	0.305624	61.2227	-0.511408	0.230959	-2.21429
ENSG00000178662	CSRNP3	protein_coding	-2.36686	0.0268767	0.3062	103.142	-1.24298	0.561593	-2.2133
ENSG00000272772	AC104109.3	protein_coding	1.46782	0.0269	0.30627	38.6388	0.553672	0.250195	2.21297
ENSG00000111785	RIC8B	protein_coding	-1.27843	0.0270131	0.307362	322.942	-0.354375	0.160254	-2.21133
ENSG00000100151	PICK1	protein_coding	-1.39305	0.0270517	0.307596	40.3802	-0.478243	0.216324	-2.21077
ENSG00000124882	EREG	protein_coding	3.05344	0.0270836	0.307596	325.527	1.61043	0.7286	2.21031
ENSG00000154359	LONRF1	protein_coding	1.68549	0.0270897	0.307596	484.226	0.75317	0.340766	2.21022
ENSG00000143375	CGN	protein_coding	-2.44941	0.0271024	0.307596	19.4479	-1.29243	0.584801	-2.21004
ENSG00000179314	WSCD1	protein_coding	-2.11376	0.0271447	0.307881	27.0347	-1.07981	0.488729	-2.20943
ENSG00000092820	EZR	protein_coding	1.36972	0.0271748	0.30792	1621.86	0.45388	0.205469	2.209
ENSG00000196961	AP2A1	protein_coding	-1.3407	0.0271826	0.30792	157.56	-0.422986	0.191493	-2.20889
ENSG00000143195	ILDR2	protein_coding	2.06443	0.0272015	0.30794	16.2871	1.04574	0.473483	2.20861
ENSG00000196372	ASB13	protein_coding	-1.44099	0.0272932	0.308586	31.6471	-0.527059	0.23878	-2.2073
ENSG00000223960	PRKRA-AS1	antisense	1.39766	0.0272944	0.308586	97.9534	0.483012	0.218827	2.20728
ENSG00000012822	CALCOCO1	protein_coding	-1.23156	0.0273173	0.308586	351.004	-0.300492	0.136157	-2.20695
ENSG00000169762	TAPT1	protein_coding	1.27507	0.0273401	0.308586	732.286	0.350573	0.158873	2.20663
ENSG00000156510	HKDC1	protein_coding	-1.64518	0.0273848	0.308586	11.0134	-0.718244	0.325588	-2.20599
ENSG00000155592	ZKSCAN2	protein_coding	1.35883	0.0273862	0.308586	48.8606	0.442361	0.200529	2.20597
ENSG00000078295	ADCY2	protein_coding	-2.02121	0.0274441	0.308586	765.934	-1.01522	0.460386	-2.20514
ENSG00000100473	COCH	protein_coding	-1.89404	0.0274889	0.308586	18.3837	-0.921463	0.417991	-2.2045
ENSG00000074527	NTN4	protein_coding	-1.845	0.0275206	0.308586	133.143	-0.883618	0.400906	-2.20405
ENSG00000204576	PRR3	protein_coding	-1.26497	0.0275296	0.308586	29.4351	-0.339106	0.153865	-2.20393
ENSG00000135298	ADGRB3	protein_coding	-2.10845	0.0275337	0.308586	233.873	-1.07618	0.488315	-2.20387
ENSG00000248605	AC022140.1	lincRNA	-7.71709	0.0275444	0.308586	13.731	-2.94806	1.33777	-2.20371
ENSG00000235194	PPP1R3E	protein_coding	-1.48387	0.0275516	0.308586	26.329	-0.569362	0.258377	-2.20361
ENSG00000115325	DOK1	protein_coding	-1.69906	0.0275708	0.308586	18.4661	-0.764738	0.347081	-2.20334
ENSG00000139514	SLC7A1	protein_coding	1.37081	0.0275998	0.308586	294.753	0.455033	0.206558	2.20293
ENSG00000188393	CLEC2A	protein_coding	3.33263	0.0276095	0.308586	109.979	1.73666	0.788391	2.20279
ENSG00000180539	C9orf139	antisense	-1.84787	0.0276179	0.308586	10.9768	-0.88586	0.402175	-2.20267
ENSG00000136504	KAT7	protein_coding	1.17499	0.0276244	0.308586	504.604	0.232645	0.105624	2.20258
ENSG00000067191	CACNB1	protein_coding	-1.48465	0.0276244	0.308586	93.6263	-0.570125	0.258844	-2.20258
ENSG00000102362	SYTL4	protein_coding	-1.8186	0.0276608	0.308586	43.4558	-0.86283	0.391828	-2.20206
ENSG00000120896	SORBS3	protein_coding	-1.35895	0.0276633	0.308586	108.274	-0.442489	0.200946	-2.20203
ENSG00000228113	AC003991.1	antisense	1.81315	0.0276647	0.308586	11.2819	0.858498	0.38987	2.20201
ENSG00000263655	AC090125.1	lincRNA	1.84733	0.0276716	0.308586	23.5606	0.88544	0.402123	2.20191
ENSG00000143224	PPOX	protein_coding	-1.36505	0.0276894	0.308586	25.148	-0.448951	0.203915	-2.20166
ENSG00000256222	MTRNR2L3	protein_coding	-1.74083	0.0276896	0.308586	105.469	-0.799776	0.363261	-2.20166
ENSG00000260565	ERVK13-1	processed_transcript	-1.19047	0.0277319	0.308864	151.375	-0.251532	0.114278	-2.20106
ENSG00000243629	LINC00880	lincRNA	-1.89667	0.0278338	0.309807	6.37497	-0.923468	0.41983	-2.19962
ENSG00000163751	CPA3	protein_coding	-2.67233	0.027904	0.310395	9.06817	-1.4181	0.644992	-2.19863
ENSG00000166145	SPINT1	protein_coding	-1.70211	0.0279887	0.311061	52.9055	-0.767328	0.349191	-2.19745
ENSG00000196470	SIAH1	protein_coding	1.32174	0.0279986	0.311061	338.911	0.402444	0.183153	2.19731
ENSG00000163874	ZC3H12A	protein_coding	1.66098	0.0280708	0.311485	91.5609	0.73203	0.333302	2.1963
ENSG00000229809	ZNF688	protein_coding	-1.51335	0.0280716	0.311485	17.4905	-0.597746	0.272162	-2.19628
ENSG00000142677	IL22RA1	protein_coding	3.68304	0.0281158	0.311783	19.2426	1.8809	0.85664	2.19567
ENSG00000111269	CREBL2	protein_coding	-1.21904	0.0282185	0.312727	185.474	-0.28575	0.130228	-2.19424
ENSG00000075142	SRI	protein_coding	1.32339	0.0283055	0.31346	108.782	0.404235	0.184327	2.19303
ENSG00000136560	TANK	protein_coding	1.32509	0.0283274	0.31346	2214.81	0.406096	0.185202	2.19272
ENSG00000116752	BCAS2	protein_coding	1.35815	0.0283371	0.31346	148.755	0.441641	0.201425	2.19259
ENSG00000174915	PTDSS2	protein_coding	-1.29089	0.0283671	0.313597	49.2976	-0.36837	0.168039	-2.19217
ENSG00000105810	CDK6	protein_coding	1.37784	0.0284303	0.314103	1316.88	0.462408	0.21102	2.1913
ENSG00000158864	NDUFS2	protein_coding	-1.23527	0.0284557	0.314149	184.244	-0.304829	0.139131	-2.19095
ENSG00000166171	DPCD	protein_coding	-1.47733	0.0284696	0.314149	12.6102	-0.562989	0.256984	-2.19075
ENSG00000139620	KANSL2	protein_coding	1.25731	0.028495	0.314236	205.427	0.330339	0.150812	2.1904
ENSG00000224020	MIR181A2HG	antisense	-1.80177	0.0286289	0.315518	55.8793	-0.849413	0.388115	-2.18856
ENSG00000249790	AC092490.1	lincRNA	-2.4064	0.0286742	0.315822	5.63339	-1.26688	0.579028	-2.18794
ENSG00000274383	AC103691.1	antisense	-2.16226	0.0286923	0.315827	9.36132	-1.11254	0.508545	-2.18769
ENSG00000181350	LRRC75A	protein_coding	-1.3742	0.0287125	0.315855	16.0312	-0.458594	0.209651	-2.18741
ENSG00000011422	PLAUR	protein_coding	2.06281	0.0288152	0.31662	287.382	1.04461	0.477864	2.18601
ENSG00000142784	WDTC1	protein_coding	-1.19155	0.0288174	0.31662	204.029	-0.252844	0.115667	-2.18598
ENSG00000237819	AC002454.1	antisense	1.65556	0.0288694	0.316996	7.47788	0.727323	0.33283	2.18527
ENSG00000026103	FAS	protein_coding	1.5444	0.0289578	0.317644	131.435	0.627046	0.287101	2.18406
ENSG00000206560	ANKRD28	protein_coding	1.40764	0.0289638	0.317644	1134.82	0.493277	0.225862	2.18398
ENSG00000112308	C6orf62	protein_coding	1.18221	0.0289894	0.317709	720.783	0.241492	0.110592	2.18363
ENSG00000169398	PTK2	protein_coding	1.24178	0.0290214	0.317709	1146.52	0.312412	0.143099	2.1832
ENSG00000117748	RPA2	protein_coding	-1.21202	0.0290397	0.317709	110.51	-0.277419	0.127085	-2.18295
ENSG00000124370	MCEE	protein_coding	-1.254	0.0290408	0.317709	103.082	-0.326542	0.149589	-2.18293
ENSG00000109684	CLNK	protein_coding	-1.63822	0.0290986	0.318147	52.3357	-0.712126	0.326342	-2.18215
ENSG00000226210	WASH8P	unprocessed_pseudogene	-1.3633	0.0291609	0.318474	63.8004	-0.447107	0.204972	-2.1813
ENSG00000162227	TAF6L	protein_coding	-1.42206	0.0291888	0.318474	21.9274	-0.507984	0.232921	-2.18093
ENSG00000144655	CSRNP1	protein_coding	1.81213	0.0291935	0.318474	410.518	0.85769	0.39328	2.18086
ENSG00000136631	VPS45	protein_coding	-1.25105	0.0292036	0.318474	389.69	-0.323135	0.148178	-2.18073
ENSG00000150625	GPM6A	protein_coding	1.94799	0.0292175	0.318474	138.176	0.96199	0.44117	2.18054
ENSG00000158615	PPP1R15B	protein_coding	1.41095	0.0292521	0.318658	426.767	0.496666	0.227821	2.18007
ENSG00000047230	CTPS2	protein_coding	-1.1799	0.0293142	0.31914	150.048	-0.238667	0.109519	-2.17923
ENSG00000183484	GPR132	protein_coding	1.6124	0.0293655	0.319351	94.277	0.689211	0.316363	2.17855
ENSG00000092096	SLC22A17	protein_coding	-2.74007	0.0293693	0.319351	5.8386	-1.45421	0.667532	-2.17849
ENSG00000153574	RPIA	protein_coding	1.24195	0.0293994	0.319484	166.548	0.312613	0.143526	2.17809
ENSG00000204020	LIPN	protein_coding	2.39308	0.0294409	0.319624	84.7245	1.25887	0.578116	2.17753
ENSG00000167768	KRT1	protein_coding	3.62108	0.0294479	0.319624	1724.46	1.85642	0.85257	2.17744
ENSG00000142867	BCL10	protein_coding	1.29969	0.0295187	0.320198	155.22	0.37817	0.173752	2.17649
ENSG00000167797	CDK2AP2	protein_coding	-1.48711	0.0295563	0.320411	20.5558	-0.572511	0.263104	-2.17599
ENSG00000246922	UBAP1L	protein_coding	-1.32182	0.029678	0.321389	78.1756	-0.402528	0.185124	-2.17436
ENSG00000099785	MARCH2	protein_coding	-1.38909	0.0296824	0.321389	56.7032	-0.474141	0.218066	-2.1743
ENSG00000196646	ZNF136	protein_coding	1.22649	0.029708	0.321472	148.807	0.294534	0.135482	2.17396
ENSG00000124835	AC105760.1	antisense	-1.95687	0.0297624	0.321866	6.35635	-0.96855	0.445672	-2.17324
ENSG00000182307	C8orf33	protein_coding	1.30746	0.0298494	0.321918	38.5045	0.386764	0.178061	2.17208
ENSG00000183032	SLC25A21	protein_coding	-2.31755	0.0298542	0.321918	62.1604	-1.2126	0.558284	-2.17202
ENSG00000132514	CLEC10A	protein_coding	-1.88424	0.0298897	0.321918	61.4199	-0.913984	0.42089	-2.17155
ENSG00000246731	MGC16275	antisense	-1.7332	0.0298989	0.321918	7.33929	-0.793437	0.365399	-2.17143
ENSG00000197279	ZNF165	protein_coding	1.76304	0.0299228	0.321918	11.9157	0.818067	0.376796	2.17111
ENSG00000127585	FBXL16	protein_coding	-1.5764	0.0299281	0.321918	21.7127	-0.656635	0.302452	-2.17104
ENSG00000245904	AC025164.1	antisense	-1.36288	0.0299396	0.321918	93.7865	-0.446662	0.205751	-2.17089
ENSG00000259448	LINC02352	lincRNA	-1.59347	0.0299591	0.321918	8.57021	-0.672168	0.309665	-2.17063
ENSG00000148344	PTGES	protein_coding	2.89829	0.0299617	0.321918	13.9622	1.5352	0.707272	2.1706
ENSG00000173486	FKBP2	protein_coding	-1.59778	0.0300139	0.321918	25.6669	-0.676065	0.311564	-2.16991
ENSG00000241560	ZBTB20-AS1	antisense	-1.60205	0.0300174	0.321918	18.0557	-0.679915	0.313345	-2.16986
ENSG00000182177	ASB18	protein_coding	-3.45156	0.0300305	0.321918	42.7803	-1.78725	0.823735	-2.16969
ENSG00000140157	NIPA2	protein_coding	1.19765	0.0300334	0.321918	166.795	0.260208	0.119931	2.16965
ENSG00000106537	TSPAN13	protein_coding	1.47157	0.0300471	0.321918	97.43	0.557355	0.256909	2.16947
ENSG00000104951	IL4I1	protein_coding	2.20509	0.0300515	0.321918	13.4475	1.14084	0.525874	2.16941
ENSG00000182752	PAPPA	protein_coding	-1.9307	0.0300688	0.321918	46.362	-0.949126	0.43755	-2.16918
ENSG00000186318	BACE1	protein_coding	-1.40725	0.030073	0.321918	74.2746	-0.492879	0.227225	-2.16913
ENSG00000165816	VWA2	protein_coding	-2.43311	0.0301209	0.322114	22.0482	-1.2828	0.591563	-2.1685
ENSG00000136159	NUDT15	protein_coding	1.49731	0.0301518	0.322114	28.4953	0.582372	0.26861	2.16809
ENSG00000163344	PMVK	protein_coding	-1.46424	0.0301742	0.322114	51.6167	-0.550149	0.253783	-2.1678
ENSG00000007255	TRAPPC6A	protein_coding	-1.43036	0.0301905	0.322114	25.7472	-0.516375	0.238226	-2.16758
ENSG00000256628	ZBTB11-AS1	antisense	-1.42706	0.0302011	0.322114	10.6734	-0.513047	0.236706	-2.16744
ENSG00000123689	G0S2	protein_coding	3.68566	0.030213	0.322114	356.217	1.88192	0.868332	2.16729
ENSG00000168026	TTC21A	protein_coding	1.37994	0.0302282	0.322114	56.4858	0.464608	0.214393	2.16709
ENSG00000169035	KLK7	protein_coding	3.68634	0.0302353	0.322114	26.7476	1.88219	0.868571	2.16699
ENSG00000198185	ZNF334	protein_coding	-1.98806	0.0302555	0.322137	16.8737	-0.991359	0.457537	-2.16673
ENSG00000143457	GOLPH3L	protein_coding	-1.34131	0.0302769	0.322174	140.475	-0.423638	0.195545	-2.16645
ENSG00000168273	SMIM4	protein_coding	-1.46355	0.0303361	0.322494	53.1641	-0.549475	0.25372	-2.16567
ENSG00000100591	AHSA1	protein_coding	-1.25214	0.0303571	0.322494	85.5334	-0.324395	0.149808	-2.1654
ENSG00000188153	COL4A5	protein_coding	-1.95571	0.0303741	0.322494	317.728	-0.967691	0.446934	-2.16518
ENSG00000226915	AC068137.1	processed_pseudogene	-1.98201	0.0303791	0.322494	5.46376	-0.986964	0.455849	-2.16511
ENSG00000177455	CD19	protein_coding	1.70665	0.0304777	0.323284	35.2985	0.77117	0.356392	2.16383
ENSG00000104825	NFKBIB	protein_coding	1.55559	0.0305119	0.323284	60.8474	0.637464	0.294661	2.16338
ENSG00000198753	PLXNB3	protein_coding	-3.39732	0.0305222	0.323284	10.6143	-1.7644	0.815624	-2.16325
ENSG00000183718	TRIM52	protein_coding	-1.19392	0.0305323	0.323284	140.459	-0.25571	0.118214	-2.16312
ENSG00000116990	MYCL	protein_coding	-1.63739	0.0305438	0.323284	31.7149	-0.711395	0.328898	-2.16297
ENSG00000178722	C5orf64	processed_transcript	-2.05023	0.0306526	0.324016	9.24895	-1.03578	0.479185	-2.16155
ENSG00000157510	AFAP1L1	protein_coding	-1.89103	0.0306654	0.324016	124.533	-0.919174	0.42527	-2.16139
ENSG00000185818	NAT8L	protein_coding	-4.00712	0.030703	0.324016	10.0474	-2.00256	0.926727	-2.1609
ENSG00000181215	C4orf50	protein_coding	-2.19393	0.0307152	0.324016	5.91932	-1.13352	0.524596	-2.16074
ENSG00000157978	LDLRAP1	protein_coding	-1.37135	0.0307298	0.324016	192.886	-0.455598	0.210871	-2.16055
ENSG00000114742	WDR48	protein_coding	1.31166	0.0307302	0.324016	640.504	0.391399	0.181157	2.16055
ENSG00000258727	AL135999.1	antisense	-1.29422	0.0307488	0.324016	47.8894	-0.372087	0.172238	-2.16031
ENSG00000201315	RN7SKP227	misc_RNA	-2.01969	0.0307578	0.324016	7.55649	-1.01414	0.469466	-2.16019
ENSG00000231246	AL445426.1	lincRNA	-2.0625	0.030779	0.324049	95.5211	-1.04439	0.483534	-2.15992
ENSG00000166896	ATP23	protein_coding	-1.4603	0.0308236	0.324262	13.8529	-0.546269	0.252979	-2.15934
ENSG00000182771	GRID1	protein_coding	-1.9523	0.0308355	0.324262	97.083	-0.965173	0.447007	-2.15919
ENSG00000125449	ARMC7	protein_coding	-1.45145	0.0310283	0.325942	28.5676	-0.537499	0.249222	-2.15671
ENSG00000254602	AP000662.1	sense_overlapping	-3.02466	0.0310328	0.325942	12.8644	-1.59677	0.740395	-2.15665
ENSG00000173276	ZBTB21	protein_coding	1.44386	0.0310499	0.325942	317.572	0.529932	0.245745	2.15643
ENSG00000121858	TNFSF10	protein_coding	1.56495	0.0310953	0.326227	379.989	0.646113	0.299702	2.15585
ENSG00000163257	DCAF16	protein_coding	1.1607	0.0311393	0.326498	237.185	0.214997	0.0997535	2.15529
ENSG00000166265	CYYR1	protein_coding	-1.72941	0.0311746	0.326676	164.385	-0.790277	0.366746	-2.15484
ENSG00000102054	RBBP7	protein_coding	1.25969	0.0312094	0.326801	235.695	0.33307	0.154601	2.15439
ENSG00000225972	MTND1P23	unprocessed_pseudogene	-2.1718	0.0312281	0.326801	163.487	-1.11889	0.519412	-2.15415
ENSG00000185710	SMG1P4	transcribed_unprocessed_pseudogene	1.67979	0.0312568	0.326801	29.7283	0.748278	0.347424	2.15379
ENSG00000143368	SF3B4	protein_coding	1.2449	0.0312863	0.326801	64.5251	0.316026	0.146756	2.15341
ENSG00000185222	TCEAL9	protein_coding	-2.14854	0.0312941	0.326801	20.9505	-1.10336	0.512401	-2.15331
ENSG00000099338	CATSPERG	protein_coding	-1.43412	0.031296	0.326801	59.1609	-0.520166	0.241568	-2.15329
ENSG00000142556	ZNF614	protein_coding	1.28907	0.0313198	0.326836	67.8959	0.36633	0.17015	2.15299
ENSG00000168824	NSG1	protein_coding	-1.69393	0.031336	0.326836	38.4184	-0.760377	0.353207	-2.15278
ENSG00000170581	STAT2	protein_coding	1.44473	0.0313596	0.326892	351.67	0.530805	0.246601	2.15248
ENSG00000166532	RIMKLB	protein_coding	1.22595	0.0314028	0.327125	216.987	0.293895	0.136573	2.15193
ENSG00000174776	WDR49	protein_coding	-1.56868	0.0314261	0.327125	140.985	-0.649548	0.301886	-2.15164
ENSG00000236810	ELOA-AS1	antisense	-1.41589	0.0314368	0.327125	32.5696	-0.501706	0.233189	-2.1515
ENSG00000269237	AC010615.4	protein_coding	-1.63447	0.0314605	0.327137	60.5609	-0.708819	0.329499	-2.1512
ENSG00000188659	SAXO2	protein_coding	2.22	0.0314744	0.327137	20.2107	1.15056	0.534891	2.15102
ENSG00000155755	TMEM237	protein_coding	1.40997	0.0315226	0.327387	68.8991	0.495663	0.230497	2.15041
ENSG00000255794	RMST	processed_transcript	-5.62228	0.0315385	0.327387	15.8608	-2.49116	1.15856	-2.15021
ENSG00000253553	AC090578.1	antisense	-1.87935	0.0315533	0.327387	29.1199	-0.910234	0.42336	-2.15002
ENSG00000163686	ABHD6	protein_coding	-1.34424	0.0316023	0.327463	119.84	-0.426786	0.19856	-2.1494
ENSG00000269907	PTMAP11	processed_pseudogene	-1.77684	0.0316105	0.327463	9.20305	-0.829315	0.385853	-2.1493
ENSG00000160179	ABCG1	protein_coding	1.68561	0.0316235	0.327463	297.693	0.753273	0.3505	2.14914
ENSG00000198722	UNC13B	protein_coding	-1.4873	0.0316474	0.327463	528.32	-0.572695	0.266514	-2.14884
ENSG00000135636	DYSF	protein_coding	1.75442	0.0316522	0.327463	683.565	0.810996	0.377422	2.14878
ENSG00000236778	INTS6-AS1	antisense	-1.39406	0.0316726	0.327485	26.6798	-0.479294	0.223081	-2.14852
ENSG00000069188	SDK2	protein_coding	-1.82963	0.0317522	0.328118	123.097	-0.87155	0.405841	-2.14752
ENSG00000182827	ACBD3	protein_coding	1.18565	0.0318094	0.32852	315.499	0.245675	0.114438	2.1468
ENSG00000154080	CHST9	protein_coding	-2.7425	0.0319169	0.32944	14.9162	-1.45549	0.678409	-2.14545
ENSG00000138794	CASP6	protein_coding	-1.35659	0.0319488	0.329579	28.6304	-0.439981	0.205115	-2.14505
ENSG00000178573	MAF	protein_coding	-1.35766	0.0320321	0.330226	220.925	-0.441122	0.205746	-2.14401
ENSG00000280594	BTG3-AS1	processed_transcript	2.64526	0.0320768	0.330226	4.56874	1.40341	0.654743	2.14345
ENSG00000254138	AC113386.1	antisense	-2.21388	0.0321314	0.330226	11.7542	-1.14658	0.535091	-2.14277
ENSG00000169744	LDB2	protein_coding	-1.62787	0.0321394	0.330226	880.472	-0.702983	0.328087	-2.14267
ENSG00000173391	OLR1	protein_coding	4.57861	0.0321455	0.330226	83.286	2.19491	1.02442	2.1426
ENSG00000283378	CNTNAP3C	protein_coding	2.6621	0.0321475	0.330226	49.1193	1.41257	0.659286	2.14257
ENSG00000149548	CCDC15	protein_coding	-1.46199	0.032151	0.330226	70.4424	-0.547937	0.255743	-2.14253
ENSG00000139168	ZCRB1	protein_coding	1.28391	0.0321591	0.330226	121.088	0.360548	0.168289	2.14243
ENSG00000103978	TMEM87A	protein_coding	1.18074	0.0322333	0.330671	526.573	0.239697	0.111929	2.1415
ENSG00000115520	COQ10B	protein_coding	1.30019	0.032248	0.330671	170.3	0.378719	0.176862	2.14132
ENSG00000107951	MTPAP	protein_coding	1.22375	0.0323028	0.330671	194.924	0.29131	0.136085	2.14064
ENSG00000140563	MCTP2	protein_coding	1.36547	0.0323061	0.330671	1225.43	0.449397	0.209939	2.1406
ENSG00000159905	ZNF221	protein_coding	-1.51184	0.032313	0.330671	15.0536	-0.596308	0.278581	-2.14052
ENSG00000228314	CYP4F29P	transcribed_unprocessed_pseudogene	-3.7098	0.032332	0.330671	6.74907	-1.89134	0.883688	-2.14028
ENSG00000247081	BAALC-AS1	antisense	-1.47474	0.0323368	0.330671	56.2487	-0.560459	0.261869	-2.14022
ENSG00000151320	AKAP6	protein_coding	-1.44719	0.0323681	0.330671	1002.56	-0.53325	0.249202	-2.13984
ENSG00000114026	OGG1	protein_coding	-1.35653	0.0323687	0.330671	95.0558	-0.439917	0.205585	-2.13983
ENSG00000152582	SPEF2	protein_coding	-1.36953	0.0324924	0.331696	141.26	-0.45368	0.212169	-2.1383
ENSG00000115761	NOL10	protein_coding	1.16555	0.0325061	0.331696	497.709	0.221008	0.103365	2.13813
ENSG00000172244	C5orf34	protein_coding	-1.31549	0.0325277	0.331702	25.836	-0.395602	0.185045	-2.13787
ENSG00000104324	CPQ	protein_coding	-1.36194	0.0325438	0.331702	1593.03	-0.445661	0.20848	-2.13767
ENSG00000138119	MYOF	protein_coding	1.54183	0.0326293	0.332384	680.297	0.624643	0.292352	2.13662
ENSG00000259035	AL355838.1	lincRNA	-2.45279	0.0326495	0.332394	6.43486	-1.29442	0.605899	-2.13637
ENSG00000167604	NFKBID	protein_coding	1.71999	0.0326674	0.332394	129.933	0.782398	0.366266	2.13615
ENSG00000165795	NDRG2	protein_coding	-1.50078	0.0326904	0.332439	170.577	-0.585708	0.274225	-2.13587
ENSG00000086015	MAST2	protein_coding	-1.25202	0.0327214	0.332565	440.588	-0.324262	0.151845	-2.13549
ENSG00000120885	CLU	protein_coding	-1.92766	0.0327601	0.33277	116	-0.946852	0.443488	-2.13501
ENSG00000113838	TBCCD1	protein_coding	-1.20906	0.032824	0.333229	64.4443	-0.27388	0.128327	-2.13423
ENSG00000119227	PIGZ	protein_coding	-1.41904	0.0330162	0.334964	33.7283	-0.504912	0.236838	-2.13189
ENSG00000113615	SEC24A	protein_coding	1.23213	0.0330322	0.334964	207.527	0.301159	0.141277	2.13169
ENSG00000074276	CDHR2	protein_coding	-1.54647	0.0330727	0.335184	20.8557	-0.628983	0.295131	-2.1312
ENSG00000256646	AC010132.3	protein_coding	1.53853	0.0331466	0.335743	8.09283	0.621549	0.291766	2.1303
ENSG00000172456	FGGY	protein_coding	-1.26083	0.03317	0.335789	642.31	-0.334377	0.156983	-2.13002
ENSG00000204104	TRAF3IP1	protein_coding	-1.25587	0.0332492	0.33594	137.359	-0.328686	0.154381	-2.12906
ENSG00000069998	HDHD5	protein_coding	-1.28433	0.0332525	0.33594	60.9489	-0.361021	0.169571	-2.12902
ENSG00000119231	SENP5	protein_coding	1.2295	0.0332707	0.33594	582.147	0.298066	0.140016	2.1288
ENSG00000107738	VSIR	protein_coding	-1.43435	0.0332747	0.33594	559.793	-0.520395	0.24446	-2.12875
ENSG00000233217	MROH3P	transcribed_unitary_pseudogene	-2.63359	0.0332787	0.33594	7.48856	-1.39703	0.656281	-2.12871
ENSG00000109016	DHRS7B	protein_coding	-1.22674	0.0333136	0.336019	205.879	-0.294835	0.138532	-2.12828
ENSG00000265975	AC002091.1	lincRNA	1.74398	0.0333314	0.336019	26.32	0.802386	0.377049	2.12807
ENSG00000064489	BORCS8-MEF2B	protein_coding	-1.47268	0.0333428	0.336019	20.4309	-0.558442	0.262434	-2.12793
ENSG00000171135	JAGN1	protein_coding	1.34809	0.0333691	0.336095	19.1875	0.430921	0.202537	2.12761
ENSG00000187912	CLEC17A	protein_coding	1.54591	0.0334776	0.33686	35.7848	0.628455	0.295562	2.12631
ENSG00000108176	DNAJC12	protein_coding	-2.8003	0.0335008	0.33686	10.8092	-1.48558	0.698758	-2.12603
ENSG00000134716	CYP2J2	protein_coding	1.9208	0.0335042	0.33686	128.717	0.941704	0.442949	2.12599
ENSG00000108424	KPNB1	protein_coding	1.12019	0.0335204	0.33686	776.347	0.163748	0.0770289	2.12579
ENSG00000153147	SMARCA5	protein_coding	1.21003	0.0335713	0.337182	862.385	0.275041	0.12942	2.12518
ENSG00000183690	EFHC2	protein_coding	-1.60519	0.0336267	0.33755	61.0969	-0.682748	0.321366	-2.12452
ENSG00000236324	AL035634.1	antisense	2.29803	0.033807	0.339169	5.51407	1.20039	0.565593	2.12237
ENSG00000132141	CCT6B	protein_coding	1.36866	0.0338712	0.339623	55.7046	0.452764	0.213407	2.1216
ENSG00000130818	ZNF426	protein_coding	1.22617	0.0339305	0.340027	86.226	0.294155	0.138694	2.1209
ENSG00000164283	ESM1	protein_coding	-3.39978	0.0339563	0.340056	15.7185	-1.76544	0.832523	-2.12059
ENSG00000276234	TADA2A	protein_coding	-1.20781	0.0339988	0.340056	126.378	-0.272395	0.128483	-2.12009
ENSG00000187498	COL4A1	protein_coding	-2.92452	0.0339989	0.340056	486.308	-1.5482	0.730253	-2.12008
ENSG00000235703	LINC00894	antisense	-1.38884	0.0340094	0.340056	454.992	-0.473881	0.223533	-2.11996
ENSG00000151838	CCDC175	protein_coding	-1.94	0.0340517	0.340289	7.55479	-0.956056	0.451085	-2.11946
ENSG00000102287	GABRE	protein_coding	-3.23493	0.0341108	0.340689	88.6068	-1.69374	0.7994	-2.11876
ENSG00000139233	LLPH	protein_coding	1.28747	0.0341612	0.341002	36.6622	0.364541	0.172102	2.11816
ENSG00000108592	FTSJ3	protein_coding	-1.31163	0.0341965	0.341165	94.2426	-0.391364	0.184802	-2.11775
ENSG00000145022	TCTA	protein_coding	-1.41311	0.0342306	0.341314	36.0086	-0.498871	0.235612	-2.11735
ENSG00000106245	BUD31	protein_coding	1.30492	0.0342756	0.341572	86.5625	0.383959	0.181385	2.11681
ENSG00000182586	LINC00334	lincRNA	-2.60007	0.0343521	0.341823	7.57747	-1.37855	0.651514	-2.11591
ENSG00000155760	FZD7	protein_coding	-2.67621	0.0343536	0.341823	37.0394	-1.42019	0.671201	-2.1159
ENSG00000037757	MRI1	protein_coding	-1.33848	0.034358	0.341823	50.1234	-0.420599	0.198785	-2.11584
ENSG00000113712	CSNK1A1	protein_coding	1.29127	0.0344559	0.342606	986.111	0.368795	0.174396	2.1147
ENSG00000169184	MN1	protein_coding	2.19186	0.0344973	0.342793	104.143	1.13216	0.535498	2.11421
ENSG00000198795	ZNF521	protein_coding	-1.64037	0.0345334	0.342793	432.306	-0.714021	0.337792	-2.11379
ENSG00000125675	GRIA3	protein_coding	-2.0656	0.0345376	0.342793	30.2364	-1.04656	0.495124	-2.11374
ENSG00000164932	CTHRC1	protein_coding	-2.96112	0.0345512	0.342793	8.94617	-1.56614	0.74099	-2.11358
ENSG00000231170	AC002451.1	antisense	-2.29668	0.0345724	0.342813	5.43969	-1.19955	0.567612	-2.11333
ENSG00000012223	LTF	protein_coding	2.76354	0.0346346	0.343046	6.7532	1.46652	0.694176	2.1126
ENSG00000176641	RNF152	protein_coding	2.61582	0.0346427	0.343046	285.692	1.38726	0.65669	2.11251
ENSG00000204152	TIMM23B	protein_coding	1.2123	0.0346861	0.343046	164.779	0.277752	0.131511	2.112
ENSG00000130363	RSPH3	protein_coding	-1.32422	0.0346927	0.343046	80.8339	-0.405138	0.191833	-2.11193
ENSG00000218336	TENM3	protein_coding	-2.27807	0.0347001	0.343046	217.655	-1.18781	0.562454	-2.11184
ENSG00000137872	SEMA6D	protein_coding	-1.97852	0.0347109	0.343046	124.874	-0.984424	0.466173	-2.11171
ENSG00000124209	RAB22A	protein_coding	1.17464	0.034737	0.343114	373.109	0.232214	0.10998	2.11141
ENSG00000099860	GADD45B	protein_coding	1.71717	0.0349027	0.34456	145.444	0.780033	0.369774	2.10949
ENSG00000005249	PRKAR2B	protein_coding	-1.78575	0.0349452	0.34479	223.148	-0.836528	0.396648	-2.10899
ENSG00000142611	PRDM16	protein_coding	-2.15061	0.0349933	0.345037	40.5496	-1.10475	0.523966	-2.10844
ENSG00000115468	EFHD1	protein_coding	-1.74583	0.0350088	0.345037	31.9587	-0.803915	0.381317	-2.10826
ENSG00000002330	BAD	protein_coding	-1.38937	0.0350303	0.345059	25.3317	-0.474427	0.225059	-2.10801
ENSG00000155052	CNTNAP5	protein_coding	-2.03227	0.0350547	0.34511	10.4442	-1.02309	0.485401	-2.10773
ENSG00000158286	RNF207	protein_coding	-1.7619	0.0350971	0.345337	16.9395	-0.817131	0.387774	-2.10724
ENSG00000109536	FRG1	protein_coding	1.25656	0.0351232	0.345404	152.819	0.329478	0.156378	2.10693
ENSG00000135900	MRPL44	protein_coding	1.2778	0.0351851	0.345823	72.5076	0.353663	0.167913	2.10622
ENSG00000168061	SAC3D1	protein_coding	-2.00923	0.0352354	0.346127	7.81643	-1.00664	0.478068	-2.10564
ENSG00000236829	Z97634.1	transcribed_processed_pseudogene	-1.77104	0.0352903	0.346476	7.43086	-0.824598	0.391731	-2.10501
ENSG00000196781	TLE1	protein_coding	1.44045	0.0353326	0.346702	329.38	0.526518	0.250184	2.10453
ENSG00000157890	MEGF11	protein_coding	-1.9309	0.0353682	0.346828	16.2341	-0.94927	0.451149	-2.10412
ENSG00000065802	ASB1	protein_coding	-1.25264	0.0353843	0.346828	70.7426	-0.324968	0.154457	-2.10393
ENSG00000185252	ZNF74	protein_coding	-1.47019	0.0354525	0.346905	18.8552	-0.556007	0.264369	-2.10315
ENSG00000268555	AC123912.4	lincRNA	-2.3144	0.0354667	0.346905	6.38346	-1.21064	0.575675	-2.10299
ENSG00000177076	ACER2	protein_coding	-1.4487	0.0354696	0.346905	58.793	-0.534763	0.254291	-2.10296
ENSG00000213015	ZNF580	protein_coding	-2.34167	0.0354697	0.346905	3.53605	-1.22754	0.583719	-2.10295
ENSG00000158055	GRHL3	protein_coding	2.93048	0.035492	0.346934	33.3587	1.55114	0.737688	2.1027
ENSG00000151611	MMAA	protein_coding	1.18976	0.0355885	0.347608	105.053	0.250676	0.119279	2.1016
ENSG00000162753	SLC9C2	protein_coding	-1.95259	0.035625	0.347608	8.83407	-0.965392	0.459452	-2.10118
ENSG00000230030	AL353742.1	lincRNA	2.41929	0.0356273	0.347608	4.73088	1.27458	0.606611	2.10116
ENSG00000187097	ENTPD5	protein_coding	-1.21032	0.0356387	0.347608	86.7478	-0.27539	0.131074	-2.10103
ENSG00000265479	DTX2P1-UPK3BP1-PMS2P11	processed_transcript	-1.2939	0.0357348	0.348052	50.8158	-0.37173	0.17702	-2.09993
ENSG00000162618	ADGRL4	protein_coding	-3.03519	0.035739	0.348052	177.026	-1.60179	0.762798	-2.09989
ENSG00000157800	SLC37A3	protein_coding	1.20627	0.0357465	0.348052	121.518	0.270548	0.128845	2.0998
ENSG00000144026	ZNF514	protein_coding	-1.33155	0.0357619	0.348052	67.4368	-0.413104	0.196751	-2.09962
ENSG00000177324	BEND2	protein_coding	-1.7999	0.0358219	0.348176	20.8351	-0.847913	0.403971	-2.09894
ENSG00000101363	MANBAL	protein_coding	1.1875	0.0358426	0.348176	84.2714	0.247925	0.118132	2.09871
ENSG00000196814	MVB12B	protein_coding	1.29838	0.0358476	0.348176	338.765	0.376716	0.179504	2.09865
ENSG00000090661	CERS4	protein_coding	-1.37611	0.0358525	0.348176	126.428	-0.460597	0.219479	-2.0986
ENSG00000279796	AL133384.2	TEC	1.58292	0.0358817	0.348271	11.1411	0.662585	0.315778	2.09827
ENSG00000134308	YWHAQ	protein_coding	1.24888	0.0359492	0.348415	555.364	0.320637	0.152866	2.0975
ENSG00000149657	LSM14B	protein_coding	-1.23213	0.0359612	0.348415	79.6038	-0.30116	0.14359	-2.09737
ENSG00000164609	SLU7	protein_coding	1.25737	0.0359681	0.348415	333.778	0.330408	0.157541	2.09729
ENSG00000204922	UQCC3	protein_coding	-2.21259	0.0359744	0.348415	8.75956	-1.14573	0.546311	-2.09722
ENSG00000139343	SNRPF	protein_coding	1.27798	0.036113	0.348909	115.996	0.353865	0.168856	2.09565
ENSG00000176105	YES1	protein_coding	1.62906	0.0361135	0.348909	432.722	0.70404	0.335954	2.09565
ENSG00000102230	PCYT1B	protein_coding	-1.91488	0.0361185	0.348909	9.06242	-0.937255	0.447251	-2.09559
ENSG00000259687	LINC01220	lincRNA	-2.79462	0.0361193	0.348909	5.47565	-1.48265	0.707513	-2.09558
ENSG00000132972	RNF17	protein_coding	4.10849	0.03614	0.348909	7.7515	2.03861	0.972921	2.09535
ENSG00000102103	PQBP1	protein_coding	-1.35032	0.0361424	0.348909	41.9409	-0.433299	0.206794	-2.09532
ENSG00000079931	MOXD1	protein_coding	1.73625	0.0362295	0.349134	71.6136	0.795978	0.380061	2.09434
ENSG00000198019	FCGR1B	protein_coding	2.13575	0.0362422	0.349134	7.22155	1.09474	0.522751	2.0942
ENSG00000176209	SMIM19	protein_coding	1.28572	0.0362593	0.349134	50.5489	0.362581	0.173152	2.09401
ENSG00000152689	RASGRP3	protein_coding	1.45503	0.0362858	0.349134	284.657	0.541046	0.258415	2.09371
ENSG00000168282	MGAT2	protein_coding	1.24079	0.0363108	0.349134	61.4149	0.311259	0.148684	2.09343
ENSG00000198888	MT-ND1	protein_coding	-1.54737	0.0363175	0.349134	4322.13	-0.62982	0.300866	-2.09336
ENSG00000107130	NCS1	protein_coding	2.43877	0.0363586	0.349134	29.5696	1.28615	0.614533	2.09289
ENSG00000162702	ZNF281	protein_coding	1.3286	0.0363618	0.349134	167.64	0.409912	0.195862	2.09286
ENSG00000138760	SCARB2	protein_coding	1.23693	0.036373	0.349134	592.583	0.306759	0.146583	2.09273
ENSG00000101246	ARFRP1	protein_coding	-1.2692	0.036393	0.349134	66.1185	-0.343922	0.164359	-2.09251
ENSG00000122126	OCRL	protein_coding	-1.2273	0.0364054	0.349134	122.312	-0.295494	0.141224	-2.09237
ENSG00000211584	SLC48A1	protein_coding	-1.3642	0.0364133	0.349134	33.3666	-0.448051	0.214145	-2.09228
ENSG00000260510	AC004381.1	antisense	-1.57261	0.0364193	0.349134	13.0107	-0.653158	0.312185	-2.09221
ENSG00000175348	TMEM9B	protein_coding	1.25341	0.036509	0.349807	117.327	0.325861	0.155824	2.09121
ENSG00000139044	B4GALNT3	protein_coding	-1.58305	0.0365405	0.349921	93.7783	-0.662706	0.316954	-2.09086
ENSG00000104970	KIR3DX1	transcribed_unprocessed_pseudogene	2.39806	0.0365694	0.35001	19.5587	1.26187	0.603609	2.09054
ENSG00000036448	MYOM2	protein_coding	-2.10034	0.0366485	0.350452	502.199	-1.07062	0.512344	-2.08966
ENSG00000204764	RANBP17	protein_coding	-1.59747	0.036655	0.350452	145.612	-0.675786	0.323407	-2.08959
ENSG00000214803	AC090921.1	lincRNA	-1.63246	0.0366743	0.350452	8.47199	-0.707048	0.338402	-2.08937
ENSG00000180287	PLD5	protein_coding	-1.99987	0.0367286	0.350671	39.0136	-0.999907	0.478707	-2.08877
ENSG00000093134	VNN3	protein_coding	-1.97401	0.0367365	0.350671	50.0952	-0.981126	0.469735	-2.08868
ENSG00000101911	PRPS2	protein_coding	1.24769	0.0367662	0.3507	103.027	0.319262	0.152877	2.08835
ENSG00000267680	ZNF224	protein_coding	-1.19794	0.0368123	0.3507	147.953	-0.260556	0.124797	-2.08784
ENSG00000171643	S100Z	protein_coding	-1.68245	0.036828	0.3507	190.792	-0.750567	0.359524	-2.08767
ENSG00000143816	WNT9A	protein_coding	-2.54981	0.0368518	0.3507	23.3047	-1.35039	0.646924	-2.0874
ENSG00000156256	USP16	protein_coding	1.29535	0.036893	0.3507	622.949	0.373342	0.178894	2.08695
ENSG00000104671	DCTN6	protein_coding	1.42368	0.0368946	0.3507	37.1506	0.509623	0.244198	2.08693
ENSG00000100181	TPTEP1	transcribed_unprocessed_pseudogene	-1.55785	0.0368952	0.3507	94.1446	-0.639558	0.30646	-2.08692
ENSG00000259275	AC087477.2	lincRNA	3.26331	0.0368962	0.3507	17.3702	1.70634	0.817638	2.08691
ENSG00000228223	HCG11	lincRNA	-1.40557	0.0369295	0.35083	34.4001	-0.491154	0.235391	-2.08654
ENSG00000164330	EBF1	protein_coding	1.6454	0.036975	0.351076	2723.82	0.718441	0.344404	2.08604
ENSG00000245750	DRAIC	lincRNA	-2.92273	0.0370026	0.351152	9.9092	-1.54732	0.741858	-2.08574
ENSG00000120913	PDLIM2	protein_coding	-1.36366	0.0371001	0.351571	27.2052	-0.447486	0.214657	-2.08466
ENSG00000178977	LINC00324	lincRNA	-1.5422	0.0371025	0.351571	10.1575	-0.624988	0.299807	-2.08463
ENSG00000139437	TCHP	protein_coding	-1.24713	0.0371057	0.351571	158.623	-0.318617	0.152843	-2.0846
ENSG00000065548	ZC3H15	protein_coding	1.27476	0.0371366	0.351677	713.96	0.350224	0.168033	2.08426
ENSG00000235300	THRA1/BTR	antisense	-1.85239	0.037176	0.351865	7.53514	-0.889387	0.426805	-2.08383
ENSG00000168679	SLC16A4	protein_coding	-1.56774	0.0372308	0.352197	16.2857	-0.648682	0.311384	-2.08322
ENSG00000243081	AC092894.1	lincRNA	2.88173	0.0372571	0.35226	5.14297	1.52694	0.733069	2.08294
ENSG00000006607	FARP2	protein_coding	1.23573	0.0372773	0.352265	367.457	0.30536	0.146617	2.08271
ENSG00000232973	CYP1B1-AS1	antisense	-1.63274	0.0374285	0.353507	140.911	-0.707295	0.339873	-2.08106
ENSG00000163900	TMEM41A	protein_coding	1.22797	0.0374589	0.353607	86.0665	0.296276	0.14239	2.08073
ENSG00000067334	DNTTIP2	protein_coding	1.26744	0.0375056	0.353787	348.689	0.341919	0.164367	2.08022
ENSG00000248092	NNT-AS1	antisense	-1.32021	0.0375237	0.353787	100.786	-0.400767	0.192675	-2.08002
ENSG00000114805	PLCH1	protein_coding	-1.67107	0.0375373	0.353787	30.1042	-0.740774	0.356163	-2.07987
ENSG00000160188	RSPH1	protein_coding	-2.75007	0.0375765	0.353971	3.68804	-1.45947	0.701856	-2.07944
ENSG00000185532	PRKG1	protein_coding	-1.63613	0.0376702	0.354641	2038.46	-0.710284	0.341741	-2.07843
ENSG00000145833	DDX46	protein_coding	-1.11147	0.0376872	0.354641	562.686	-0.152467	0.0733637	-2.07824
ENSG00000258732	AC025884.1	unprocessed_pseudogene	-1.61987	0.0377225	0.354786	8.52267	-0.695877	0.334901	-2.07786
ENSG00000203778	FAM229B	protein_coding	1.62246	0.0377473	0.354833	18.4499	0.698187	0.336057	2.07759
ENSG00000172062	SMN1	protein_coding	1.30276	0.0378039	0.354871	24.8001	0.381575	0.183717	2.07697
ENSG00000086504	MRPL28	protein_coding	-1.48224	0.0378223	0.354871	19.3768	-0.567782	0.273396	-2.07678
ENSG00000095303	PTGS1	protein_coding	-1.61062	0.0378254	0.354871	171.263	-0.687617	0.331104	-2.07674
ENSG00000214941	ZSWIM7	protein_coding	-1.21147	0.0378307	0.354871	82.3713	-0.276757	0.133269	-2.07668
ENSG00000166747	AP1G1	protein_coding	1.24652	0.0378967	0.354989	753.633	0.317908	0.153137	2.07597
ENSG00000113790	EHHADH	protein_coding	-1.44516	0.0379046	0.354989	31.555	-0.531234	0.255907	-2.07589
ENSG00000162222	TTC9C	protein_coding	-1.31088	0.0379201	0.354989	43.7505	-0.390534	0.188144	-2.07572
ENSG00000139625	MAP3K12	protein_coding	-1.31682	0.0379338	0.354989	64.0106	-0.397061	0.191302	-2.07557
ENSG00000262903	AC027796.4	antisense	-2.32656	0.0379594	0.354989	5.46524	-1.2182	0.587001	-2.07529
ENSG00000003096	KLHL13	protein_coding	-1.39482	0.0379623	0.354989	101.312	-0.480076	0.231333	-2.07526
ENSG00000130147	SH3BP4	protein_coding	-1.51987	0.0380125	0.355146	149.444	-0.603945	0.291097	-2.07472
ENSG00000262580	AC087741.1	antisense	-1.49261	0.0380309	0.355146	28.8439	-0.577836	0.278539	-2.07452
ENSG00000175161	CADM2	protein_coding	-1.94712	0.0381026	0.355146	903.875	-0.961343	0.463577	-2.07375
ENSG00000125347	IRF1	protein_coding	1.48992	0.0381444	0.355146	599.864	0.575233	0.277448	2.0733
ENSG00000120093	HOXB3	protein_coding	-1.39341	0.0381602	0.355146	58.4043	-0.478621	0.230869	-2.07313
ENSG00000102466	FGF14	protein_coding	-1.75461	0.0381839	0.355146	200.444	-0.811148	0.391316	-2.07288
ENSG00000114978	MOB1A	protein_coding	1.27045	0.0382021	0.355146	689.92	0.345337	0.166614	2.07268
ENSG00000161057	PSMC2	protein_coding	1.21251	0.0382345	0.355146	269.459	0.277998	0.134147	2.07233
ENSG00000132256	TRIM5	protein_coding	1.4389	0.0382379	0.355146	184.545	0.524968	0.253327	2.0723
ENSG00000196684	HSH2D	protein_coding	1.46325	0.0382668	0.355146	103.954	0.549176	0.265048	2.07199
ENSG00000230105	AL354793.1	lincRNA	-1.43652	0.0382694	0.355146	17.1297	-0.522581	0.252216	-2.07196
ENSG00000224592	AL139158.2	lincRNA	2.11938	0.0382798	0.355146	231.654	1.08364	0.523033	2.07185
ENSG00000172020	GAP43	protein_coding	-2.62353	0.0382839	0.355146	7.03572	-1.39151	0.671642	-2.0718
ENSG00000247317	LY6E-DT	lincRNA	1.79743	0.0382915	0.355146	31.297	0.845937	0.408326	2.07172
ENSG00000123415	SMUG1	protein_coding	-1.43056	0.0382945	0.355146	79.8087	-0.516581	0.249353	-2.07169
ENSG00000204713	TRIM27	protein_coding	-1.27537	0.0382966	0.355146	144.304	-0.350919	0.16939	-2.07167
ENSG00000090924	PLEKHG2	protein_coding	1.55429	0.038386	0.355791	93.2958	0.636251	0.307263	2.07071
ENSG00000147255	IGSF1	protein_coding	-2.49116	0.0385397	0.356845	11.7297	-1.31682	0.636429	-2.06907
ENSG00000187735	TCEA1	protein_coding	1.19713	0.0385473	0.356845	504.231	0.259585	0.125465	2.06899
ENSG00000198039	ZNF273	protein_coding	1.30578	0.0385828	0.356845	226.544	0.384911	0.186072	2.06861
ENSG00000283345	AC127502.3	unprocessed_pseudogene	-2.21596	0.0385852	0.356845	3.95855	-1.14793	0.554937	-2.06858
ENSG00000162551	ALPL	protein_coding	2.18776	0.0386138	0.356845	6.10391	1.12946	0.546085	2.06828
ENSG00000170876	TMEM43	protein_coding	-1.23395	0.0386361	0.356845	111.506	-0.303283	0.146652	-2.06804
ENSG00000125633	CCDC93	protein_coding	1.23145	0.0386392	0.356845	863.361	0.300361	0.145242	2.06801
ENSG00000141503	MINK1	protein_coding	-1.26039	0.0386809	0.35701	465.489	-0.333871	0.16148	-2.06757
ENSG00000150630	VEGFC	protein_coding	-2.07334	0.038697	0.35701	92.0928	-1.05196	0.508832	-2.06739
ENSG00000161681	SHANK1	protein_coding	-2.11861	0.0387465	0.357282	6.74116	-1.08312	0.524038	-2.06687
ENSG00000215559	ANKRD20A11P	transcribed_unprocessed_pseudogene	-2.46955	0.0388726	0.358073	67.8965	-1.30425	0.631434	-2.06553
ENSG00000121769	FABP3	protein_coding	-2.60499	0.0388752	0.358073	236.082	-1.38128	0.668736	-2.0655
ENSG00000229961	AL357143.1	transcribed_unitary_pseudogene	-1.87724	0.0388922	0.358073	4.9102	-0.90861	0.439935	-2.06533
ENSG00000057294	PKP2	protein_coding	-1.93501	0.0389145	0.358093	37.5478	-0.952341	0.461162	-2.06509
ENSG00000124942	AHNAK	protein_coding	-1.36247	0.0389856	0.358563	9225.97	-0.446228	0.21616	-2.06434
ENSG00000087842	PIR	protein_coding	-2.09486	0.0390272	0.358685	116.39	-1.06686	0.516912	-2.0639
ENSG00000268350	FAM156A	protein_coding	-1.36456	0.0390457	0.358685	38.7296	-0.448432	0.217295	-2.0637
ENSG00000064042	LIMCH1	protein_coding	-1.60494	0.039059	0.358685	981.604	-0.682515	0.330746	-2.06357
ENSG00000112245	PTP4A1	protein_coding	1.46414	0.0392263	0.359931	637.623	0.550053	0.266782	2.0618
ENSG00000102901	CENPT	protein_coding	-1.24261	0.0392348	0.359931	113.394	-0.313379	0.151999	-2.06172
ENSG00000179523	EIF3J-DT	lincRNA	-1.37786	0.039342	0.360729	32.6764	-0.462433	0.224418	-2.06059
ENSG00000281103	TRG-AS1	antisense	-1.5251	0.0393741	0.360838	207.345	-0.6089	0.295546	-2.06026
ENSG00000058866	DGKG	protein_coding	-1.49112	0.0394888	0.361623	244.094	-0.576397	0.279933	-2.05906
ENSG00000166349	RAG1	protein_coding	-1.65777	0.0395001	0.361623	9.08263	-0.729246	0.354185	-2.05894
ENSG00000083635	NUFIP1	protein_coding	1.24949	0.0395249	0.361665	90.6196	0.321335	0.156088	2.05868
ENSG00000130592	LSP1	protein_coding	-1.38925	0.0395571	0.361774	572.806	-0.474305	0.23043	-2.05834
ENSG00000184557	SOCS3	protein_coding	1.96513	0.0397464	0.362867	190.828	0.974628	0.473954	2.05637
ENSG00000105369	CD79A	protein_coding	1.54734	0.0397512	0.362867	52.4882	0.62979	0.306269	2.05633
ENSG00000246379	AC007495.1	lincRNA	-2.1261	0.0397589	0.362867	9.02102	-1.08821	0.529223	-2.05625
ENSG00000188529	SRSF10	protein_coding	1.20849	0.0397695	0.362867	583.068	0.273202	0.132872	2.05613
ENSG00000137216	TMEM63B	protein_coding	1.43982	0.0397779	0.362867	96.3115	0.525886	0.255775	2.05605
ENSG00000150637	CD226	protein_coding	-1.38566	0.0398088	0.36289	720.396	-0.470573	0.228908	-2.05573
ENSG00000183783	KCTD8	protein_coding	-2.6095	0.039821	0.36289	111.697	-1.38378	0.673173	-2.0556
ENSG00000234473	ZNF101P2	processed_pseudogene	-1.59379	0.0398962	0.363217	9.81091	-0.67246	0.32726	-2.05482
ENSG00000172819	RARG	protein_coding	-1.38953	0.0398974	0.363217	123.919	-0.474592	0.230966	-2.05481
ENSG00000105971	CAV2	protein_coding	-2.03247	0.0399322	0.363345	99.5956	-1.02323	0.498058	-2.05445
ENSG00000055070	SZRD1	protein_coding	1.19687	0.0399521	0.363345	247.648	0.259272	0.126213	2.05424
ENSG00000178187	ZNF454	protein_coding	-2.74701	0.0399992	0.363533	6.06601	-1.45786	0.709852	-2.05376
ENSG00000112640	PPP2R5D	protein_coding	-1.20095	0.0400227	0.363533	106.855	-0.264178	0.128647	-2.05351
ENSG00000142627	EPHA2	protein_coding	-1.83484	0.0400417	0.363533	40.7991	-0.875656	0.426459	-2.05332
ENSG00000196562	SULF2	protein_coding	-1.51	0.0400559	0.363533	569.221	-0.594548	0.289575	-2.05317
ENSG00000276715	YWHAEP7	transcribed_unprocessed_pseudogene	-1.90521	0.0401063	0.363533	4.22839	-0.929951	0.453049	-2.05265
ENSG00000230513	THAP7-AS1	antisense	-1.68027	0.0401068	0.363533	6.82935	-0.748696	0.364747	-2.05265
ENSG00000243305	AC026347.1	antisense	-1.60167	0.0401527	0.363533	19.0655	-0.679577	0.33115	-2.05217
ENSG00000113621	TXNDC15	protein_coding	1.19671	0.0401564	0.363533	182.127	0.259071	0.126244	2.05214
ENSG00000184898	RBM43	protein_coding	1.29224	0.0401653	0.363533	62.0808	0.369872	0.180245	2.05204
ENSG00000109881	CCDC34	protein_coding	-1.55633	0.0402019	0.363533	19.2855	-0.638148	0.311039	-2.05167
ENSG00000168995	SIGLEC7	protein_coding	-1.81237	0.0402147	0.363533	17.7665	-0.85788	0.418165	-2.05154
ENSG00000134532	SOX5	protein_coding	1.68765	0.0402166	0.363533	622.195	0.755013	0.368027	2.05152
ENSG00000227407	AC245884.1	antisense	-1.47673	0.0402509	0.36366	9.13677	-0.562406	0.274188	-2.05117
ENSG00000169592	INO80E	protein_coding	-1.39622	0.0403949	0.364777	86.0802	-0.481526	0.234927	-2.04969
ENSG00000213347	MXD3	protein_coding	-1.42157	0.0404285	0.364847	17.6442	-0.507481	0.247631	-2.04934
ENSG00000198886	MT-ND4	protein_coding	-1.61819	0.0404601	0.364847	5216.01	-0.694381	0.338885	-2.04902
ENSG00000169093	ASMTL	protein_coding	1.34957	0.04048	0.364847	120.8	0.432503	0.211099	2.04882
ENSG00000165533	TTC8	protein_coding	-1.33762	0.0404973	0.364847	97.7215	-0.419664	0.20485	-2.04864
ENSG00000104870	FCGRT	protein_coding	-1.53463	0.0405205	0.364847	118.759	-0.617893	0.301646	-2.0484
ENSG00000156966	B3GNT7	protein_coding	2.04735	0.040525	0.364847	15.1514	1.03376	0.504676	2.04836
ENSG00000131697	NPHP4	protein_coding	-1.32124	0.0405676	0.364978	105.688	-0.401897	0.196246	-2.04792
ENSG00000088726	TMEM40	protein_coding	-1.72573	0.0405803	0.364978	37.0302	-0.787207	0.384417	-2.04779
ENSG00000106211	HSPB1	protein_coding	-1.70001	0.0406099	0.365061	175.703	-0.765541	0.373893	-2.04749
ENSG00000157107	FCHO2	protein_coding	-1.30501	0.040639	0.365139	436.82	-0.384066	0.187606	-2.04719
ENSG00000104881	PPP1R13L	protein_coding	-1.56113	0.0407083	0.365418	84.7076	-0.642593	0.313998	-2.04649
ENSG00000088808	PPP1R13B	protein_coding	-1.25937	0.0407109	0.365418	186.019	-0.3327	0.162573	-2.04646
ENSG00000182885	ADGRG3	protein_coding	2.29587	0.0408958	0.366894	22.5416	1.19904	0.586447	2.04458
ENSG00000232855	AF165147.1	lincRNA	-1.40576	0.0409458	0.367059	258.959	-0.491345	0.240375	-2.04408
ENSG00000171159	C9orf16	protein_coding	-1.36234	0.040966	0.367059	17.1173	-0.446083	0.218253	-2.04387
ENSG00000118690	ARMC2	protein_coding	-1.2318	0.0409932	0.367059	167.696	-0.300763	0.147173	-2.0436
ENSG00000164087	POC1A	protein_coding	-1.49439	0.0409963	0.367059	15.5424	-0.579554	0.283599	-2.04357
ENSG00000258216	AC084200.1	lincRNA	1.66674	0.0410347	0.367203	23.6079	0.737029	0.360726	2.04318
ENSG00000248714	AC091180.2	lincRNA	-1.40262	0.0410534	0.367203	8.87793	-0.48812	0.238924	-2.04299
ENSG00000146872	TLK2	protein_coding	1.15316	0.0411864	0.368209	701.39	0.205593	0.100699	2.04165
ENSG00000073803	MAP3K13	protein_coding	-1.25613	0.0413213	0.368792	136.015	-0.328981	0.161242	-2.04029
ENSG00000111011	RSRC2	protein_coding	1.23334	0.0413481	0.368792	729.388	0.302572	0.148318	2.04002
ENSG00000135063	FAM189A2	protein_coding	-1.99767	0.0413884	0.368792	225.847	-0.99832	0.489464	-2.03962
ENSG00000171307	ZDHHC16	protein_coding	-1.27744	0.0413959	0.368792	60.5813	-0.353258	0.173204	-2.03954
ENSG00000188227	ZNF793	protein_coding	-1.33556	0.0413984	0.368792	56.994	-0.417446	0.204679	-2.03952
ENSG00000189060	H1F0	protein_coding	1.68043	0.0414222	0.368792	128.31	0.748835	0.367206	2.03928
ENSG00000258890	CEP95	protein_coding	1.25249	0.0414497	0.368792	576.618	0.324797	0.159292	2.039
ENSG00000077721	UBE2A	protein_coding	1.30218	0.041468	0.368792	167.832	0.380932	0.186839	2.03882
ENSG00000196632	WNK3	protein_coding	-1.74132	0.041486	0.368792	15.6972	-0.800179	0.392506	-2.03864
ENSG00000180116	C12orf40	protein_coding	-1.60561	0.0414964	0.368792	19.472	-0.683124	0.335105	-2.03854
ENSG00000182621	PLCB1	protein_coding	-1.47949	0.0415056	0.368792	3762.72	-0.565098	0.27722	-2.03844
ENSG00000088002	SULT2B1	protein_coding	-1.95101	0.041525	0.368792	36.1169	-0.964219	0.473062	-2.03825
ENSG00000112877	CEP72	protein_coding	-1.30664	0.0415525	0.368792	55.8524	-0.385864	0.189337	-2.03797
ENSG00000170275	CRTAP	protein_coding	-1.30346	0.0415635	0.368792	287.826	-0.382344	0.18762	-2.03786
ENSG00000129347	KRI1	protein_coding	-1.43344	0.0415671	0.368792	74.3506	-0.519479	0.254918	-2.03783
ENSG00000224903	AC005534.1	antisense	1.51752	0.0415829	0.368792	10.4929	0.60172	0.295298	2.03767
ENSG00000070761	CFAP20	protein_coding	1.41877	0.0416134	0.368792	71.4394	0.504644	0.247694	2.03737
ENSG00000151789	ZNF385D	protein_coding	-1.80103	0.0416225	0.368792	1383.08	-0.848824	0.416647	-2.03728
ENSG00000173210	ABLIM3	protein_coding	-1.60656	0.0416849	0.369019	202.12	-0.683977	0.335834	-2.03665
ENSG00000102606	ARHGEF7	protein_coding	1.24937	0.0416935	0.369019	1266.6	0.3212	0.157716	2.03657
ENSG00000228224	NACA4P	transcribed_processed_pseudogene	-1.84933	0.04171	0.369019	17.136	-0.887003	0.435573	-2.0364
ENSG00000177989	ODF3B	protein_coding	1.87484	0.0417842	0.369369	38.2812	0.906764	0.445439	2.03566
ENSG00000107105	ELAVL2	protein_coding	-3.60118	0.0417908	0.369369	10.5676	-1.84847	0.908073	-2.0356
ENSG00000151067	CACNA1C	protein_coding	-1.59176	0.0419338	0.370231	342.861	-0.670627	0.32968	-2.03418
ENSG00000156103	MMP16	protein_coding	-2.48045	0.0419346	0.370231	102.299	-1.3106	0.644294	-2.03417
ENSG00000186340	THBS2	protein_coding	2.54092	0.04197	0.370231	131.436	1.34535	0.661491	2.03382
ENSG00000205208	C4orf46	protein_coding	1.40958	0.0419711	0.370231	27.6616	0.49527	0.243519	2.03381
ENSG00000134802	SLC43A3	protein_coding	1.80365	0.0420424	0.370481	10.8546	0.850918	0.418532	2.0331
ENSG00000125148	MT2A	protein_coding	2.02601	0.0421025	0.370481	15.7127	1.01864	0.501174	2.03251
ENSG00000112186	CAP2	protein_coding	-1.91681	0.0421075	0.370481	480.561	-0.93871	0.46186	-2.03246
ENSG00000186376	ZNF75D	protein_coding	-1.14674	0.0421298	0.370481	386.013	-0.197535	0.097201	-2.03224
ENSG00000137364	TPMT	protein_coding	1.31467	0.0421594	0.370481	70.7719	0.394702	0.194248	2.03194
ENSG00000202354	RNY3	misc_RNA	-2.27795	0.0421777	0.370481	13.9708	-1.18774	0.584585	-2.03176
ENSG00000165646	SLC18A2	protein_coding	-1.80607	0.0422016	0.370481	18.9508	-0.852853	0.419809	-2.03153
ENSG00000005187	ACSM3	protein_coding	1.53753	0.0422031	0.370481	111.103	0.620612	0.305493	2.03151
ENSG00000247925	AL139807.1	antisense	-1.39935	0.042205	0.370481	62.1149	-0.484758	0.238622	-2.03149
ENSG00000152409	JMY	protein_coding	1.33638	0.0422152	0.370481	581.142	0.418331	0.205933	2.03139
ENSG00000153157	SYCP2L	protein_coding	-1.98605	0.0422406	0.370481	20.503	-0.989902	0.487362	-2.03114
ENSG00000259420	AC046168.2	lincRNA	-3.48229	0.0422478	0.370481	7.60032	-1.80004	0.88625	-2.03107
ENSG00000147027	TMEM47	protein_coding	-2.96247	0.0423195	0.370927	64.0099	-1.5668	0.771685	-2.03036
ENSG00000101842	VSIG1	protein_coding	-1.43173	0.0424573	0.371954	47.6319	-0.517757	0.255177	-2.02901
ENSG00000214575	CPEB1	protein_coding	-2.31465	0.0425621	0.372637	12.3853	-1.2108	0.597045	-2.02798
ENSG00000116815	CD58	protein_coding	1.4696	0.0425935	0.372637	426.183	0.555421	0.27392	2.02767
ENSG00000151465	CDC123	protein_coding	1.15662	0.0425978	0.372637	223.573	0.209917	0.103528	2.02763
ENSG00000144597	EAF1	protein_coding	1.44357	0.0426651	0.372754	161.869	0.529643	0.261298	2.02697
ENSG00000253710	ALG11	protein_coding	1.2325	0.0426657	0.372754	86.0225	0.301587	0.148787	2.02697
ENSG00000203786	KPRP	protein_coding	3.83736	0.0426852	0.372754	23.7157	1.94011	0.957241	2.02678
ENSG00000116874	WARS2	protein_coding	1.32309	0.0426944	0.372754	258.26	0.40391	0.199296	2.02669
ENSG00000144591	GMPPA	protein_coding	-1.32099	0.0427293	0.372876	24.5385	-0.401621	0.1982	-2.02635
ENSG00000166471	TMEM41B	protein_coding	1.25843	0.0427744	0.372885	244.142	0.331625	0.163692	2.02591
ENSG00000156042	CFAP70	protein_coding	-1.26035	0.0427829	0.372885	87.5712	-0.333821	0.164783	-2.02582
ENSG00000131398	KCNC3	protein_coding	-1.47389	0.0427929	0.372885	30.2905	-0.559624	0.276259	-2.02573
ENSG00000241163	LINC00877	lincRNA	-1.43621	0.0428373	0.372999	107.557	-0.522266	0.257872	-2.02529
ENSG00000174028	FAM3C2	processed_pseudogene	1.51693	0.0428521	0.372999	23.194	0.601159	0.296847	2.02515
ENSG00000177380	PPFIA3	protein_coding	-1.75997	0.0428684	0.372999	28.0402	-0.815548	0.402742	-2.02499
ENSG00000256417	AC006206.2	lincRNA	-3.93278	0.0428981	0.373076	8.04695	-1.97555	0.975725	-2.0247
ENSG00000133401	PDZD2	protein_coding	-1.42085	0.0429856	0.373356	484.5	-0.506749	0.250389	-2.02385
ENSG00000149527	PLCH2	protein_coding	-1.47318	0.0429914	0.373356	104.662	-0.558937	0.276183	-2.02379
ENSG00000168288	MMADHC	protein_coding	1.30445	0.0429929	0.373356	295.725	0.383445	0.18947	2.02378
ENSG00000146776	ATXN7L1	protein_coding	-1.23439	0.043025	0.373454	814.036	-0.303802	0.150139	-2.02347
ENSG00000271826	PLS3-AS1	antisense	-2.38764	0.0430513	0.373501	8.39707	-1.25559	0.620591	-2.02321
ENSG00000155858	LSM11	protein_coding	-1.29834	0.0430771	0.373543	20.4867	-0.376663	0.186194	-2.02296
ENSG00000118513	MYB	protein_coding	1.4136	0.0431668	0.37414	49.5835	0.499376	0.24696	2.02209
ENSG00000176593	AC008969.1	processed_transcript	-1.37723	0.0432607	0.374772	44.998	-0.461769	0.228464	-2.02118
ENSG00000183624	HMCES	protein_coding	1.21854	0.0433755	0.375582	116.727	0.285152	0.141159	2.02008
ENSG00000111412	C12orf49	protein_coding	1.17783	0.0433961	0.375582	79.8446	0.236134	0.116905	2.01988
ENSG00000135521	LTV1	protein_coding	1.26382	0.0434433	0.375809	92.856	0.337795	0.167273	2.01942
ENSG00000175711	B3GNTL1	protein_coding	-1.25076	0.0434817	0.375899	107.307	-0.322804	0.159879	-2.01905
ENSG00000215869	AC092506.1	transcribed_processed_pseudogene	-3.69715	0.0434958	0.375899	6.16138	-1.88641	0.934369	-2.01892
ENSG00000160949	TONSL	protein_coding	-1.57646	0.0435325	0.376013	12.7863	-0.656686	0.325323	-2.01856
ENSG00000251637	AP003716.1	lincRNA	-1.72218	0.043551	0.376013	6.72023	-0.784239	0.388547	-2.01839
ENSG00000231252	AC099792.1	lincRNA	-2.63608	0.0435939	0.376203	16.8481	-1.39839	0.692968	-2.01797
ENSG00000159247	TUBBP5	transcribed_unprocessed_pseudogene	-2.97203	0.0436548	0.376547	10.2847	-1.57145	0.778951	-2.01739
ENSG00000119326	CTNNAL1	protein_coding	1.50934	0.0437279	0.376801	101.121	0.593916	0.2945	2.01669
ENSG00000226330	AL606489.1	antisense	1.48255	0.043744	0.376801	23.6759	0.568085	0.281713	2.01654
ENSG00000189266	PNRC2	protein_coding	1.24858	0.0437475	0.376801	316.867	0.320283	0.158831	2.0165
ENSG00000104812	GYS1	protein_coding	-1.32129	0.0437863	0.376871	207.812	-0.401952	0.199368	-2.01613
ENSG00000147650	LRP12	protein_coding	1.42111	0.0438058	0.376871	159.143	0.507015	0.251502	2.01594
ENSG00000165630	PRPF18	protein_coding	1.24758	0.0438188	0.376871	132.46	0.319136	0.158316	2.01582
ENSG00000158859	ADAMTS4	protein_coding	-2.19643	0.0438601	0.376962	5.91149	-1.13516	0.563236	-2.01543
ENSG00000259118	AL139022.1	antisense	1.6486	0.0438715	0.376962	8.16352	0.721239	0.357879	2.01532
ENSG00000144283	PKP4	protein_coding	-1.24108	0.0439259	0.377103	703.778	-0.311596	0.154654	-2.0148
ENSG00000182362	YBEY	protein_coding	-1.39376	0.04393	0.377103	19.9869	-0.478979	0.237735	-2.01476
ENSG00000174840	PDE12	protein_coding	1.19424	0.0439687	0.377193	123.148	0.256088	0.127129	2.01439
ENSG00000108587	GOSR1	protein_coding	1.15204	0.0439826	0.377193	324.429	0.204189	0.101372	2.01426
ENSG00000260371	AC026464.3	protein_coding	-1.7355	0.0440321	0.377318	5.09941	-0.795348	0.394952	-2.01379
ENSG00000173334	TRIB1	protein_coding	1.76406	0.0440394	0.377318	193.652	0.818901	0.406662	2.01372
ENSG00000138279	ANXA7	protein_coding	1.22165	0.0440641	0.377349	337.577	0.288835	0.143451	2.01348
ENSG00000188026	RILPL1	protein_coding	-1.40476	0.0441748	0.378098	161.12	-0.490323	0.243647	-2.01243
ENSG00000141447	OSBPL1A	protein_coding	-1.41474	0.0442145	0.378098	346.614	-0.500534	0.248768	-2.01205
ENSG00000181026	AEN	protein_coding	1.3778	0.0442149	0.378098	56.8154	0.462371	0.229801	2.01205
ENSG00000079102	RUNX1T1	protein_coding	-2.17068	0.0442428	0.378156	434.501	-1.11815	0.5558	-2.01178
ENSG00000136935	GOLGA1	protein_coding	-1.12927	0.0443253	0.37868	206.768	-0.17539	0.0872155	-2.011
ENSG00000259660	DNM1P47	transcribed_unprocessed_pseudogene	-1.52423	0.0444556	0.379323	20.4482	-0.608082	0.302563	-2.00977
ENSG00000250131	AC078881.1	antisense	-1.3318	0.0444661	0.379323	188.887	-0.413376	0.205694	-2.00967
ENSG00000113600	C9	protein_coding	-1.84403	0.0444975	0.379323	8.70579	-0.882861	0.439371	-2.00937
ENSG00000168811	IL12A	protein_coding	1.78976	0.0444984	0.379323	4.88995	0.839765	0.417925	2.00937
ENSG00000250137	AC093607.1	antisense	-2.22227	0.0445118	0.379323	27.347	-1.15203	0.573368	-2.00924
ENSG00000251600	AC139713.2	processed_transcript	-1.70791	0.0445435	0.379323	8.40444	-0.772229	0.384396	-2.00894
ENSG00000124198	ARFGEF2	protein_coding	1.17612	0.0445489	0.379323	895.348	0.234031	0.116498	2.00889
ENSG00000146648	EGFR	protein_coding	1.86855	0.0445896	0.379432	1418.68	0.901916	0.449049	2.00851
ENSG00000235426	AL133481.1	antisense	2.0564	0.0446041	0.379432	11.8721	1.04012	0.517892	2.00837
ENSG00000234810	AL603840.1	lincRNA	-2.35232	0.0446568	0.37968	17.9344	-1.23408	0.614622	-2.00787
ENSG00000233928	AL591501.1	lincRNA	-3.01724	0.0446757	0.37968	27.6082	-1.59323	0.793561	-2.0077
ENSG00000232931	LINC00342	lincRNA	-1.30882	0.0447065	0.379683	58.5323	-0.388265	0.193416	-2.00741
ENSG00000224616	RTCA-AS1	lincRNA	-1.56687	0.0447403	0.379683	9.02144	-0.647888	0.3228	-2.00709
ENSG00000182472	CAPN12	protein_coding	-1.50477	0.0447623	0.379683	18.9169	-0.589542	0.29376	-2.00688
ENSG00000163660	CCNL1	protein_coding	1.41966	0.0448005	0.379683	2497.9	0.505545	0.251951	2.00652
ENSG00000114904	NEK4	protein_coding	-1.17199	0.0448386	0.379683	149.768	-0.228959	0.114127	-2.00617
ENSG00000136111	TBC1D4	protein_coding	-1.28176	0.0448644	0.379683	1338.2	-0.358121	0.178532	-2.00592
ENSG00000283491	AC017104.5	unprocessed_pseudogene	-1.66551	0.0448749	0.379683	10.5139	-0.735964	0.366913	-2.00583
ENSG00000166788	SAAL1	protein_coding	1.23086	0.0448826	0.379683	74.692	0.299667	0.149404	2.00575
ENSG00000105852	PON3	protein_coding	-2.44386	0.0448864	0.379683	32.915	-1.28916	0.642742	-2.00572
ENSG00000168264	IRF2BP2	protein_coding	1.37292	0.0448945	0.379683	537.007	0.457243	0.227978	2.00564
ENSG00000131876	SNRPA1	protein_coding	1.25043	0.0449116	0.379683	217.641	0.32242	0.160769	2.00548
ENSG00000101255	TRIB3	protein_coding	1.54498	0.0449307	0.379683	17.3869	0.627593	0.312966	2.0053
ENSG00000128052	KDR	protein_coding	-3.5739	0.0450419	0.380284	105.644	-1.8375	0.916796	-2.00426
ENSG00000260916	CCPG1	protein_coding	-1.34473	0.0450667	0.380284	47.0778	-0.42732	0.21323	-2.00403
ENSG00000235387	SPAAR	protein_coding	-3.00515	0.045092	0.380284	18.394	-1.58744	0.792216	-2.0038
ENSG00000135077	HAVCR2	protein_coding	1.33939	0.0451014	0.380284	119.26	0.421576	0.210398	2.00371
ENSG00000069966	GNB5	protein_coding	1.34398	0.045108	0.380284	211.576	0.426509	0.212866	2.00365
ENSG00000211459	MT-RNR1	Mt_rRNA	-2.78564	0.0451369	0.380348	1181.78	-1.47801	0.737759	-2.00338
ENSG00000038945	MSR1	protein_coding	1.99588	0.0451696	0.380445	161.782	0.997028	0.497749	2.00307
ENSG00000228412	AL022068.1	antisense	-1.87567	0.0452104	0.380609	46.0547	-0.907407	0.453094	-2.00269
ENSG00000170088	TMEM192	protein_coding	-1.1903	0.045251	0.380772	81.1583	-0.251331	0.12552	-2.00231
ENSG00000105953	OGDH	protein_coding	-1.1749	0.0452906	0.380798	536.228	-0.232542	0.116158	-2.00195
ENSG00000090530	P3H2	protein_coding	-1.67128	0.0453156	0.380798	133.334	-0.740958	0.370162	-2.00171
ENSG00000175538	KCNE3	protein_coding	-1.58156	0.0453404	0.380798	54.5793	-0.661346	0.330428	-2.00148
ENSG00000272398	CD24	protein_coding	1.68941	0.0453438	0.380798	87.104	0.756521	0.377986	2.00145
ENSG00000130300	PLVAP	protein_coding	-2.07803	0.0453699	0.380798	32.3793	-1.05522	0.527291	-2.00121
ENSG00000141401	IMPA2	protein_coding	-1.50618	0.0453817	0.380798	170.499	-0.590895	0.295285	-2.0011
ENSG00000214776	AC092821.1	transcribed_unprocessed_pseudogene	-1.77399	0.0454285	0.380852	27.8835	-0.826996	0.413361	-2.00067
ENSG00000175197	DDIT3	protein_coding	1.57503	0.0454307	0.380852	97.6827	0.655378	0.327584	2.00064
ENSG00000100439	ABHD4	protein_coding	-1.31024	0.0454785	0.38102	44.5827	-0.38983	0.194895	-2.0002
ENSG00000168268	NT5DC2	protein_coding	-1.66877	0.0454933	0.38102	19.847	-0.738783	0.36938	-2.00006
ENSG00000178878	APOLD1	protein_coding	-1.50845	0.0455969	0.381413	121.022	-0.593066	0.296666	-1.99911
ENSG00000174899	PQLC2L	protein_coding	-3.0678	0.045604	0.381413	25.0024	-1.61721	0.808991	-1.99904
ENSG00000213866	YBX1P10	processed_pseudogene	-1.53249	0.0456047	0.381413	23.3435	-0.615879	0.308088	-1.99903
ENSG00000234290	AC116366.1	antisense	1.86746	0.0456362	0.381413	30.4107	0.901081	0.450824	1.99874
ENSG00000138166	DUSP5	protein_coding	1.56403	0.0456578	0.381413	108.251	0.645265	0.322868	1.99854
ENSG00000115806	GORASP2	protein_coding	1.19729	0.0456682	0.381413	251.378	0.259774	0.129988	1.99845
ENSG00000198838	RYR3	protein_coding	-1.57957	0.0457202	0.381497	332.317	-0.659535	0.330103	-1.99797
ENSG00000279727	LINC02033	lincRNA	1.48709	0.0457304	0.381497	8.69682	0.572495	0.286552	1.99787
ENSG00000203825	AC239859.1	unprocessed_pseudogene	-2.09713	0.0457568	0.381497	12.0503	-1.06841	0.534841	-1.99763
ENSG00000070831	CDC42	protein_coding	1.17802	0.0457746	0.381497	852.751	0.236369	0.118334	1.99747
ENSG00000203739	AL645568.1	antisense	-1.27033	0.0457848	0.381497	171.801	-0.345202	0.172828	-1.99737
ENSG00000120756	PLS1	protein_coding	-1.39123	0.0458265	0.381667	29.0163	-0.476362	0.23854	-1.99699
ENSG00000228649	SNHG26	processed_transcript	1.31754	0.0458585	0.381676	22.1777	0.397852	0.199255	1.99669
ENSG00000174944	P2RY14	protein_coding	-1.47888	0.0458702	0.381676	132.534	-0.564506	0.282735	-1.99659
ENSG00000112182	BACH2	protein_coding	1.41324	0.0459515	0.382175	5961.43	0.499003	0.250022	1.99584
ENSG00000138080	EMILIN1	protein_coding	-2.03659	0.0460059	0.382449	22.0696	-1.02616	0.514277	-1.99534
ENSG00000112624	BICRAL	protein_coding	-1.16524	0.0460498	0.382575	705.71	-0.22063	0.110595	-1.99494
ENSG00000233493	TMEM238	protein_coding	-1.67117	0.0460773	0.382575	6.92784	-0.740855	0.371414	-1.99468
ENSG00000183077	AFMID	protein_coding	-1.57157	0.0461018	0.382575	31.8957	-0.652209	0.32701	-1.99446
ENSG00000049449	RCN1	protein_coding	1.29891	0.0461197	0.382575	111.133	0.377302	0.18919	1.9943
ENSG00000138433	CIR1	protein_coding	1.212	0.0461278	0.382575	559.939	0.277387	0.139096	1.99422
ENSG00000138750	NUP54	protein_coding	1.2799	0.0461836	0.382724	401.204	0.356028	0.178575	1.99371
ENSG00000170421	KRT8	protein_coding	-2.35872	0.0461887	0.382724	36.3902	-1.238	0.620968	-1.99367
ENSG00000164707	SLC13A4	protein_coding	-2.08038	0.0462388	0.382962	5.72821	-1.05685	0.530224	-1.99321
ENSG00000229212	AC044860.1	transcribed_unprocessed_pseudogene	1.88965	0.0462809	0.383056	5.90809	0.918121	0.460714	1.99282
ENSG00000163923	RPL39L	protein_coding	-1.7185	0.0462928	0.383056	10.5439	-0.781152	0.392004	-1.99271
ENSG00000141198	TOM1L1	protein_coding	-1.68832	0.0463396	0.383266	61.939	-0.75559	0.379257	-1.99229
ENSG00000210184	MT-TS2	Mt_tRNA	-2.12795	0.046425	0.383452	17.4318	-1.08946	0.547053	-1.99151
ENSG00000170852	KBTBD2	protein_coding	1.20464	0.0464264	0.383452	492.427	0.268605	0.134876	1.9915
ENSG00000136925	TSTD2	protein_coding	1.2371	0.0464265	0.383452	192.674	0.306961	0.154136	1.9915
ENSG00000274267	HIST1H3B	protein_coding	-2.0275	0.0464636	0.383475	9.95754	-1.0197	0.512115	-1.99116
ENSG00000115946	PNO1	protein_coding	1.28764	0.0464721	0.383475	76.7886	0.364727	0.183181	1.99108
ENSG00000262877	AC110285.2	lincRNA	-1.72338	0.0466546	0.384469	6.29346	-0.78524	0.394707	-1.98942
ENSG00000174720	LARP7	protein_coding	1.21302	0.0466857	0.384469	259.306	0.278602	0.140062	1.98914
ENSG00000253901	AC103409.1	lincRNA	-2.30724	0.0466923	0.384469	5.58147	-1.20617	0.606395	-1.98908
ENSG00000162642	C1orf52	protein_coding	1.24229	0.0466993	0.384469	181.536	0.313004	0.157366	1.98902
ENSG00000004799	PDK4	protein_coding	-2.01997	0.0466999	0.384469	1432.67	-1.01434	0.50997	-1.98901
ENSG00000127124	HIVEP3	protein_coding	1.25357	0.0467251	0.384499	1438.36	0.326048	0.163943	1.98878
ENSG00000225630	MTND2P28	unprocessed_pseudogene	-1.64531	0.046752	0.384544	597.17	-0.718359	0.36125	-1.98854
ENSG00000238042	LINC02257	lincRNA	-1.93405	0.0467942	0.384627	14.2515	-0.951624	0.478646	-1.98816
ENSG00000150756	FAM173B	protein_coding	-1.3561	0.0468155	0.384627	81.2953	-0.439464	0.221062	-1.98797
ENSG00000144224	UBXN4	protein_coding	1.18581	0.0468547	0.384627	988.617	0.245873	0.123703	1.98761
ENSG00000236548	RNF217-AS1	antisense	-1.65915	0.0468586	0.384627	62.1929	-0.730441	0.367504	-1.98758
ENSG00000167004	PDIA3	protein_coding	1.27279	0.0468696	0.384627	494.93	0.34799	0.175091	1.98748
ENSG00000063601	MTMR1	protein_coding	1.20424	0.0469805	0.385129	608.328	0.268123	0.134974	1.98648
ENSG00000269904	MAP2K4P1	transcribed_processed_pseudogene	-1.37024	0.0469878	0.385129	13.8578	-0.454427	0.228768	-1.98641
ENSG00000156273	BACH1	protein_coding	1.33471	0.0470139	0.385129	2460	0.416528	0.209713	1.98618
ENSG00000180769	WDFY3-AS2	processed_transcript	-1.94135	0.047019	0.385129	14.2566	-0.957062	0.481873	-1.98613
ENSG00000128989	ARPP19	protein_coding	1.2971	0.0470634	0.385129	596.499	0.375287	0.188992	1.98573
ENSG00000214279	SCART1	protein_coding	-1.34951	0.0470679	0.385129	64.3043	-0.432437	0.217777	-1.98569
ENSG00000278740	AC005332.7	lincRNA	-1.503	0.0470814	0.385129	6.88493	-0.587844	0.296059	-1.98557
ENSG00000056558	TRAF1	protein_coding	1.52553	0.0471098	0.385156	251	0.609312	0.30691	1.98531
ENSG00000134779	TPGS2	protein_coding	-1.18139	0.0471277	0.385156	192.173	-0.240491	0.121145	-1.98515
ENSG00000255642	PABPC1P4	processed_pseudogene	-1.72773	0.0471633	0.385271	13.1736	-0.788874	0.397451	-1.98483
ENSG00000135093	USP30	protein_coding	1.23659	0.0472063	0.385362	80.0087	0.306365	0.154383	1.98444
ENSG00000227165	WDR11-AS1	antisense	-1.42784	0.0472175	0.385362	46.6117	-0.513831	0.258942	-1.98434
ENSG00000151812	SLC35F4	protein_coding	-2.10292	0.0472708	0.385622	12.7902	-1.0724	0.540559	-1.98387
ENSG00000184702	SEPT5	protein_coding	-1.77178	0.0473083	0.385751	64.2964	-0.825196	0.416024	-1.98353
ENSG00000172671	ZFAND4	protein_coding	1.2396	0.0473547	0.385953	201.462	0.309876	0.156257	1.98311
ENSG00000122882	ECD	protein_coding	1.25176	0.0474403	0.386283	308.155	0.323955	0.16342	1.98235
ENSG00000101162	TUBB1	protein_coding	-1.79235	0.0474721	0.386283	367.172	-0.84185	0.424734	-1.98206
ENSG00000136932	TRMO	protein_coding	1.24453	0.0474726	0.386283	161.67	0.315603	0.15923	1.98206
ENSG00000077150	NFKB2	protein_coding	1.5148	0.0474814	0.386283	160.414	0.599127	0.302287	1.98198
ENSG00000100399	CHADL	protein_coding	1.84471	0.0476757	0.387688	10.8491	0.883394	0.446103	1.98025
ENSG00000137185	ZSCAN9	protein_coding	-1.26804	0.0477924	0.388273	33.3004	-0.342598	0.173098	-1.97921
ENSG00000248508	SRP14-AS1	lincRNA	-1.36392	0.0478808	0.388273	54.304	-0.447763	0.226323	-1.97842
ENSG00000127328	RAB3IP	protein_coding	1.31364	0.047891	0.388273	134.288	0.393575	0.198942	1.97833
ENSG00000227220	AL133346.1	antisense	1.69708	0.0479207	0.388273	69.0801	0.763052	0.385756	1.97807
ENSG00000101017	CD40	protein_coding	1.41165	0.0479208	0.388273	68.5675	0.497381	0.251448	1.97807
ENSG00000121774	KHDRBS1	protein_coding	1.10399	0.0479236	0.388273	561.505	0.142723	0.0721534	1.97805
ENSG00000148832	PAOX	protein_coding	-1.51649	0.0480008	0.388273	14.8779	-0.600733	0.303805	-1.97736
ENSG00000230148	HOXB-AS1	antisense	-1.54043	0.0480244	0.388273	23.0755	-0.623334	0.315268	-1.97715
ENSG00000232077	LINC01031	lincRNA	1.64722	0.0480248	0.388273	17.282	0.720032	0.364177	1.97715
ENSG00000133816	MICAL2	protein_coding	-1.38993	0.0480325	0.388273	504.438	-0.475009	0.240258	-1.97708
ENSG00000132746	ALDH3B2	protein_coding	2.58413	0.0480407	0.388273	128.358	1.36968	0.692802	1.97701
ENSG00000232956	SNHG15	lincRNA	1.45637	0.048077	0.388273	37.8224	0.542378	0.274387	1.97669
ENSG00000258136	AC007622.2	antisense	1.61121	0.0480868	0.388273	6.18112	0.688142	0.348144	1.9766
ENSG00000197905	TEAD4	protein_coding	-2.16944	0.0480902	0.388273	62.7662	-1.11732	0.565284	-1.97657
ENSG00000128512	DOCK4	protein_coding	1.89161	0.0481094	0.388273	1404.11	0.919618	0.465299	1.9764
ENSG00000164134	NAA15	protein_coding	1.16378	0.0481171	0.388273	927.004	0.218813	0.110716	1.97633
ENSG00000273703	HIST1H2BM	protein_coding	-1.92943	0.0481198	0.388273	3.63365	-0.948173	0.47977	-1.97631
ENSG00000185245	GP1BA	protein_coding	-1.65001	0.0481382	0.388273	9.3168	-0.722475	0.365598	-1.97615
ENSG00000227712	AL359915.1	lincRNA	-1.89831	0.048166	0.388322	8.00729	-0.924715	0.467997	-1.9759
ENSG00000134762	DSC3	protein_coding	3.19886	0.0482016	0.388434	1014.36	1.67756	0.849144	1.97559
ENSG00000175764	TTLL11	protein_coding	-1.38539	0.0483501	0.389456	257.375	-0.470288	0.238208	-1.97428
ENSG00000143079	CTTNBP2NL	protein_coding	-1.41096	0.0484072	0.389624	158.416	-0.496682	0.25164	-1.97378
ENSG00000148516	ZEB1	protein_coding	1.5367	0.0484145	0.389624	3327.09	0.619832	0.314044	1.97371
ENSG00000247077	PGAM5	protein_coding	-1.28958	0.0484503	0.389736	31.4299	-0.3669	0.185923	-1.9734
ENSG00000187391	MAGI2	protein_coding	-1.57014	0.0485673	0.390502	458.862	-0.650893	0.330005	-1.97237
ENSG00000253645	AC108863.1	antisense	1.61749	0.0486396	0.390614	8.38669	0.693759	0.351852	1.97174
ENSG00000274712	AC005332.4	lincRNA	-1.29401	0.0486447	0.390614	35.2701	-0.371852	0.188595	-1.97169
ENSG00000273590	SMIM11B	protein_coding	-1.62946	0.0486467	0.390614	8.55974	-0.704391	0.357255	-1.97168
ENSG00000136866	ZFP37	protein_coding	-1.82348	0.0487242	0.391025	6.89437	-0.866694	0.439724	-1.971
ENSG00000169131	ZNF354A	protein_coding	-1.20089	0.0487415	0.391025	61.8056	-0.264098	0.134003	-1.97085
ENSG00000174579	MSL2	protein_coding	1.19344	0.0488184	0.391466	568.513	0.255129	0.129495	1.97017
ENSG00000091879	ANGPT2	protein_coding	-2.02351	0.0488561	0.391592	53.6999	-1.01686	0.516213	-1.96985
ENSG00000267737	AC087645.2	lincRNA	1.96326	0.0489419	0.392035	8.16045	0.973249	0.494261	1.9691
ENSG00000101247	NDUFAF5	protein_coding	1.22764	0.0489583	0.392035	175.2	0.295891	0.150278	1.96895
ENSG00000164169	PRMT9	protein_coding	1.33594	0.048977	0.392035	173.534	0.417857	0.21224	1.96879
ENSG00000116489	CAPZA1	protein_coding	1.23615	0.0490086	0.392112	1164.87	0.305852	0.155372	1.96852
ENSG00000143198	MGST3	protein_coding	-1.22977	0.0490835	0.392373	161.864	-0.298384	0.151628	-1.96787
ENSG00000267395	DM1-AS	antisense	-2.50829	0.049085	0.392373	6.77051	-1.3267	0.674189	-1.96785
ENSG00000007080	CCDC124	protein_coding	-1.39002	0.0491094	0.392393	31.1048	-0.475101	0.241457	-1.96764
ENSG00000124588	NQO2	protein_coding	-1.24571	0.0491346	0.392419	99.1889	-0.316966	0.161107	-1.96742
ENSG00000188130	MAPK12	protein_coding	-2.55868	0.049175	0.392437	52.4718	-1.3554	0.689045	-1.96707
ENSG00000157557	ETS2	protein_coding	1.61742	0.0491807	0.392437	408.682	0.693697	0.352664	1.96702
ENSG00000131378	RFTN1	protein_coding	1.32979	0.0492048	0.392454	1136.54	0.411197	0.209068	1.96681
ENSG00000274642	AC244669.2	unprocessed_pseudogene	1.88593	0.0493665	0.393021	98.812	0.915272	0.46569	1.96541
ENSG00000267121	AC008105.3	antisense	-1.37884	0.0494032	0.393021	143.171	-0.46346	0.235846	-1.9651
ENSG00000202357	RF00019	misc_RNA	-1.83452	0.0494043	0.393021	33.9676	-0.875406	0.44548	-1.96509
ENSG00000109189	USP46	protein_coding	-1.25831	0.0494099	0.393021	133.849	-0.331492	0.168695	-1.96504
ENSG00000164808	SPIDR	protein_coding	-1.22894	0.0494188	0.393021	2078.97	-0.29741	0.151357	-1.96496
ENSG00000275342	PRAG1	protein_coding	-1.28395	0.049451	0.393021	246.351	-0.360589	0.183535	-1.96468
ENSG00000180233	ZNRF2	protein_coding	1.29227	0.049451	0.393021	784.126	0.36991	0.18828	1.96468
ENSG00000131013	PPIL4	protein_coding	1.24396	0.0494665	0.393021	547.532	0.31494	0.160312	1.96455
ENSG00000103494	RPGRIP1L	protein_coding	-1.3668	0.0494923	0.393021	66.3699	-0.450805	0.229496	-1.96433
ENSG00000100979	PLTP	protein_coding	2.28367	0.0495025	0.393021	20.6344	1.19135	0.606522	1.96424
ENSG00000157326	DHRS4	protein_coding	-1.37712	0.0495909	0.393021	31.9169	-0.461654	0.235121	-1.96348
ENSG00000198732	SMOC1	protein_coding	-1.77785	0.0496021	0.393021	57.6389	-0.830136	0.42281	-1.96338
ENSG00000170074	FAM153A	protein_coding	-1.80493	0.0496061	0.393021	37.3319	-0.851941	0.433924	-1.96334
ENSG00000142173	COL6A2	protein_coding	-1.48743	0.0496319	0.393021	328.155	-0.572822	0.291791	-1.96312
ENSG00000074416	MGLL	protein_coding	1.69378	0.049645	0.393021	323.408	0.760243	0.387284	1.96301
ENSG00000125821	DTD1	protein_coding	-1.21184	0.0496537	0.393021	279.252	-0.277196	0.141215	-1.96294
ENSG00000166268	MYRFL	protein_coding	-2.10511	0.0496655	0.393021	5.7021	-1.0739	0.547116	-1.96283
ENSG00000234423	LINC01250	lincRNA	1.82081	0.0496711	0.393021	20.693	0.864582	0.440487	1.96279
ENSG00000061676	NCKAP1	protein_coding	-1.36349	0.0497487	0.393461	760.775	-0.447304	0.22797	-1.96212
ENSG00000215039	CD27-AS1	processed_transcript	-1.49178	0.0497992	0.393687	22.263	-0.577036	0.294153	-1.96168
ENSG00000110318	CEP126	protein_coding	-1.3963	0.0498294	0.393751	127.413	-0.481614	0.245543	-1.96143
ENSG00000197580	BCO2	protein_coding	-1.44877	0.0499183	0.394139	54.1071	-0.53483	0.27278	-1.96066
ENSG00000072364	AFF4	protein_coding	1.17153	0.0499226	0.394139	1142.92	0.228398	0.116492	1.96063
ENSG00000144452	ABCA12	protein_coding	2.45442	0.0499717	0.394235	201.756	1.29538	0.66084	1.96021
ENSG00000184058	TBX1	protein_coding	2.14963	0.049994	0.394235	21.8633	1.10409	0.563308	1.96001
ENSG00000213640	EEF1DP4	processed_pseudogene	-1.87046	0.0500007	0.394235	7.08002	-0.903397	0.460927	-1.95996
ENSG00000071889	FAM3A	protein_coding	-1.29983	0.0500592	0.394244	37.6807	-0.378319	0.193073	-1.95946
ENSG00000250842	AC137770.1	lincRNA	-2.79529	0.0500836	0.394244	12.7911	-1.483	0.756923	-1.95925
ENSG00000236017	ASMTL-AS1	antisense	-1.45263	0.050087	0.394244	70.7691	-0.538664	0.274938	-1.95922
ENSG00000229153	EPHA1-AS1	antisense	-1.32714	0.05009	0.394244	175.803	-0.408318	0.208411	-1.95919
ENSG00000107798	LIPA	protein_coding	1.27304	0.0501145	0.394264	262.164	0.34828	0.177786	1.95899
ENSG00000145247	OCIAD2	protein_coding	1.34205	0.0501646	0.394484	69.2409	0.424434	0.216707	1.95856
ENSG00000081692	JMJD4	protein_coding	-1.32961	0.050281	0.395207	17.4654	-0.410999	0.209954	-1.95757
ENSG00000106034	CPED1	protein_coding	-1.57481	0.0503365	0.395207	1293.91	-0.655176	0.33477	-1.95709
ENSG00000134758	RNF138	protein_coding	1.30956	0.0503627	0.395207	305.742	0.389084	0.19883	1.95687
ENSG00000108468	CBX1	protein_coding	-1.25838	0.0503638	0.395207	98.2919	-0.331571	0.16944	-1.95686
ENSG00000152784	PRDM8	protein_coding	1.52337	0.0503669	0.395207	38.7187	0.607264	0.31033	1.95684
ENSG00000110074	FOXRED1	protein_coding	-1.23063	0.0504364	0.395579	46.8165	-0.299396	0.153046	-1.95624
ENSG00000106565	TMEM176B	protein_coding	-2.31043	0.0505261	0.395919	62.7089	-1.20816	0.617831	-1.95548
ENSG00000184371	CSF1	protein_coding	1.73669	0.0505274	0.395919	52.465	0.796343	0.407238	1.95547
ENSG00000172115	CYCS	protein_coding	1.39965	0.0505462	0.395919	348.344	0.485068	0.248077	1.95531
ENSG00000270681	AC095055.1	antisense	2.13778	0.0506009	0.396012	5.23563	1.09612	0.560716	1.95485
ENSG00000136527	TRA2B	protein_coding	1.22192	0.0506425	0.396012	1472.27	0.289154	0.147943	1.9545
ENSG00000234807	LINC01135	lincRNA	-1.44545	0.0506479	0.396012	164.428	-0.531523	0.271955	-1.95445
ENSG00000221968	FADS3	protein_coding	1.46645	0.050652	0.396012	44.9492	0.552332	0.282607	1.95442
ENSG00000083457	ITGAE	protein_coding	-1.325	0.0506686	0.396012	33.3706	-0.405996	0.207747	-1.95428
ENSG00000099889	ARVCF	protein_coding	-1.48453	0.050762	0.396403	33.5809	-0.570011	0.291792	-1.95349
ENSG00000198092	TMPRSS11F	protein_coding	3.01599	0.0507868	0.396403	27.6952	1.59263	0.815364	1.95328
ENSG00000166012	TAF1D	protein_coding	1.23295	0.0508396	0.396403	442.212	0.302113	0.154705	1.95283
ENSG00000134453	RBM17	protein_coding	1.14867	0.0508474	0.396403	445.368	0.199968	0.102402	1.95277
ENSG00000085721	RRN3	protein_coding	1.1926	0.0508546	0.396403	220.798	0.254115	0.130135	1.95271
ENSG00000148634	HERC4	protein_coding	-1.27036	0.0508644	0.396403	1161.91	-0.345236	0.176806	-1.95262
ENSG00000183662	FAM19A1	protein_coding	-1.57083	0.0508745	0.396403	538.137	-0.651531	0.333684	-1.95254
ENSG00000108406	DHX40	protein_coding	1.25922	0.0509114	0.396403	193.897	0.332528	0.170333	1.95223
ENSG00000135749	PCNX2	protein_coding	-1.30587	0.050918	0.396403	612.929	-0.385016	0.197225	-1.95217
ENSG00000172007	RAB33B	protein_coding	1.24348	0.0509515	0.396491	96.2836	0.314388	0.161068	1.95189
ENSG00000226321	CROCC2	protein_coding	-1.90997	0.0509784	0.396528	10.1449	-0.93355	0.478336	-1.95166
ENSG00000151276	MAGI1	protein_coding	-1.66156	0.0510239	0.39662	1229.25	-0.732535	0.375413	-1.95128
ENSG00000126261	UBA2	protein_coding	1.14312	0.0510345	0.39662	543.924	0.192975	0.0989014	1.95119
ENSG00000197586	ENTPD6	protein_coding	-1.26516	0.051155	0.397383	100.292	-0.339322	0.173995	-1.95018
ENSG00000273018	FAM106A	processed_transcript	-1.81042	0.051215	0.397612	44.8768	-0.856322	0.439213	-1.94967
ENSG00000126001	CEP250	protein_coding	-1.29875	0.0512288	0.397612	219.714	-0.377121	0.193439	-1.94956
ENSG00000121879	PIK3CA	protein_coding	1.28643	0.0512954	0.397957	1269.32	0.363374	0.186441	1.949
ENSG00000168502	MTCL1	protein_coding	1.429	0.0513374	0.398109	74.3182	0.515002	0.264287	1.94865
ENSG00000076716	GPC4	protein_coding	1.86336	0.0513657	0.398156	85.2737	0.897907	0.46084	1.94841
ENSG00000132481	TRIM47	protein_coding	-2.0969	0.0514495	0.398633	12.1428	-1.06826	0.548467	-1.94771
ENSG00000206077	ZDHHC11B	protein_coding	-1.76375	0.0514974	0.398832	53.3681	-0.818644	0.420397	-1.94731
ENSG00000166257	SCN3B	protein_coding	-2.66231	0.0515926	0.399397	21.2068	-1.41268	0.725747	-1.94652
ENSG00000159873	CCDC117	protein_coding	1.15828	0.0516548	0.399584	127.11	0.211986	0.108934	1.946
ENSG00000227718	AC016730.1	lincRNA	-2.71772	0.0517027	0.399584	4.38017	-1.44239	0.741362	-1.9456
ENSG00000153832	FBXO36	protein_coding	-1.31832	0.0517375	0.399584	32.873	-0.398702	0.204955	-1.94531
ENSG00000162390	ACOT11	protein_coding	-1.53553	0.0517383	0.399584	122.45	-0.618735	0.318066	-1.9453
ENSG00000188735	TMEM120B	protein_coding	-1.32661	0.0517447	0.399584	98.1107	-0.407743	0.209609	-1.94525
ENSG00000141696	P3H4	protein_coding	-1.69474	0.0517523	0.399584	9.18435	-0.761065	0.391255	-1.94519
ENSG00000226493	RPL26P27	processed_pseudogene	-1.72907	0.0517905	0.399584	6.13679	-0.789999	0.406196	-1.94487
ENSG00000075643	MOCOS	protein_coding	-1.80478	0.0517955	0.399584	29.8124	-0.851826	0.437995	-1.94483
ENSG00000125122	LRRC29	protein_coding	-1.39828	0.0518725	0.400006	45.7575	-0.483653	0.248768	-1.94419
ENSG00000134020	PEBP4	protein_coding	-1.60794	0.0519014	0.400057	259.969	-0.685212	0.352484	-1.94395
ENSG00000137960	GIPC2	protein_coding	1.48551	0.0519589	0.400327	113.569	0.570957	0.293782	1.94347
ENSG00000143751	SDE2	protein_coding	1.26255	0.0520144	0.400435	165.49	0.336339	0.173102	1.94301
ENSG00000151239	TWF1	protein_coding	1.32893	0.052046	0.400435	193.721	0.410261	0.211175	1.94275
ENSG00000135632	SMYD5	protein_coding	1.34298	0.0520471	0.400435	40.974	0.425439	0.218989	1.94274
ENSG00000197170	PSMD12	protein_coding	1.24241	0.0521067	0.400435	438.942	0.313138	0.161224	1.94225
ENSG00000163703	CRELD1	protein_coding	-1.33679	0.0521112	0.400435	44.326	-0.418774	0.215617	-1.94221
ENSG00000258760	AL355076.2	lincRNA	-1.80692	0.0521195	0.400435	38.9556	-0.853533	0.439479	-1.94215
ENSG00000160062	ZBTB8A	protein_coding	2.4421	0.0521295	0.400435	8.58993	1.28812	0.663274	1.94206
ENSG00000138434	ITPRID2	protein_coding	1.27119	0.0521526	0.400441	751.926	0.346175	0.178269	1.94187
ENSG00000171049	FPR2	protein_coding	1.85482	0.0521942	0.400588	33.7377	0.891279	0.45906	1.94153
ENSG00000125352	RNF113A	protein_coding	-1.3479	0.052233	0.400714	25.982	-0.430708	0.221876	-1.94121
ENSG00000254887	AC010247.1	processed_transcript	-1.58162	0.0522933	0.401005	7.79186	-0.661401	0.340803	-1.94071
ENSG00000213514	AL731556.1	processed_pseudogene	-2.0726	0.0523292	0.401109	4.09039	-1.05144	0.541863	-1.94042
ENSG00000196544	BORCS6	protein_coding	-1.47259	0.0523944	0.401436	16.6512	-0.558355	0.28783	-1.93988
ENSG00000250101	AC106795.3	lincRNA	-1.70896	0.0524707	0.401677	17.066	-0.77312	0.398669	-1.93925
ENSG00000004534	RBM6	protein_coding	-1.18263	0.0524707	0.401677	1160.25	-0.242002	0.124791	-1.93925
ENSG00000143545	RAB13	protein_coding	-1.68275	0.052518	0.401704	26.6197	-0.750819	0.387247	-1.93886
ENSG00000196220	SRGAP3	protein_coding	-1.31374	0.0525191	0.401704	179.698	-0.393683	0.203049	-1.93885
ENSG00000084072	PPIE	protein_coding	1.20785	0.0525474	0.401749	107.734	0.272439	0.140532	1.93862
ENSG00000196850	PPTC7	protein_coding	1.2682	0.0525764	0.401799	414.906	0.342787	0.176842	1.93838
ENSG00000272693	AC073107.1	transcribed_unprocessed_pseudogene	-1.25049	0.0526474	0.40217	136.996	-0.32249	0.166421	-1.9378
ENSG00000267640	AC016582.3	transcribed_unprocessed_pseudogene	-2.15527	0.0527343	0.40254	6.50983	-1.10787	0.571925	-1.93709
ENSG00000187987	ZSCAN23	protein_coding	-1.6271	0.0527409	0.40254	13.7667	-0.702302	0.362565	-1.93704
ENSG00000250565	ATP6V1E2	protein_coding	-1.26847	0.0527703	0.402593	39.5787	-0.343091	0.177144	-1.9368
ENSG00000116675	DNAJC6	protein_coding	-1.3592	0.0528047	0.402679	39.2377	-0.442754	0.228635	-1.93651
ENSG00000170921	TANC2	protein_coding	-1.27137	0.0528265	0.402679	849.221	-0.346388	0.178888	-1.93634
ENSG00000205678	TECRL	protein_coding	-2.77655	0.0529304	0.403298	148.007	-1.4733	0.761201	-1.93549
ENSG00000164520	RAET1E	protein_coding	3.33279	0.0530502	0.404039	24.0887	1.73673	0.897762	1.93451
ENSG00000256294	ZNF225	protein_coding	-1.33947	0.0530757	0.404062	37.9777	-0.421665	0.217993	-1.9343
ENSG00000261474	AC026471.4	lincRNA	-1.4042	0.0531032	0.404099	28.6161	-0.489754	0.253223	-1.93408
ENSG00000269946	MIRLET7A1HG	lincRNA	1.23227	0.0531365	0.404181	304.55	0.301323	0.155818	1.93381
ENSG00000232912	RERE-AS1	antisense	-1.42751	0.0531741	0.404295	16.8298	-0.513497	0.265578	-1.9335
ENSG00000121058	COIL	protein_coding	1.2107	0.0532736	0.40488	99.2208	0.275836	0.142721	1.9327
ENSG00000133858	ZFC3H1	protein_coding	1.22763	0.0533242	0.404934	1479.08	0.29587	0.153119	1.93229
ENSG00000180008	SOCS4	protein_coding	1.20404	0.0533282	0.404934	203.381	0.267889	0.138641	1.93225
ENSG00000126456	IRF3	protein_coding	-1.36512	0.0533487	0.404934	68.7772	-0.449024	0.232404	-1.93209
ENSG00000150540	HNMT	protein_coding	-1.48215	0.0534092	0.405222	212.289	-0.567695	0.293899	-1.9316
ENSG00000138709	LARP1B	protein_coding	-1.29373	0.0534875	0.405629	279.657	-0.371534	0.192409	-1.93096
ENSG00000056998	GYG2	protein_coding	-3.93977	0.0535083	0.405629	38.6514	-1.97811	1.02451	-1.9308
ENSG00000154727	GABPA	protein_coding	1.20063	0.0535641	0.405881	401.004	0.263798	0.136658	1.93034
ENSG00000131323	TRAF3	protein_coding	1.33979	0.053689	0.406655	843.038	0.422004	0.21873	1.92934
ENSG00000176273	SLC35G1	protein_coding	-1.38056	0.0537538	0.406974	52.657	-0.465249	0.24121	-1.92882
ENSG00000100628	ASB2	protein_coding	1.67413	0.0537902	0.407034	201.167	0.743416	0.385485	1.92852
ENSG00000237667	LINC01115	lincRNA	2.86197	0.0538889	0.407034	8.0003	1.51701	0.78694	1.92773
ENSG00000249426	AC093206.1	lincRNA	1.53163	0.0538972	0.407034	10.5452	0.615065	0.319073	1.92766
ENSG00000112276	BVES	protein_coding	-2.24886	0.0538993	0.407034	111.515	-1.16919	0.606539	-1.92764
ENSG00000135605	TEC	protein_coding	-1.24408	0.0539009	0.407034	187.713	-0.315077	0.163453	-1.92763
ENSG00000153495	TEX29	protein_coding	1.52794	0.0539112	0.407034	15.8048	0.611591	0.317289	1.92755
ENSG00000064313	TAF2	protein_coding	1.19423	0.053921	0.407034	562.286	0.25608	0.132858	1.92747
ENSG00000227507	LTB	protein_coding	-1.51863	0.0539798	0.407306	68.3711	-0.602774	0.312804	-1.927
ENSG00000150594	ADRA2A	protein_coding	-2.95787	0.0540367	0.407464	6.92748	-1.56456	0.812107	-1.92654
ENSG00000156384	SFR1	protein_coding	1.41713	0.0540462	0.407464	18.5583	0.502974	0.261086	1.92647
ENSG00000144040	SFXN5	protein_coding	-1.27099	0.0541292	0.407735	243.358	-0.345953	0.179641	-1.9258
ENSG00000264666	AC020558.1	antisense	-1.89971	0.0541517	0.407735	5.05702	-0.925778	0.480769	-1.92562
ENSG00000185000	DGAT1	protein_coding	-1.46611	0.0541721	0.407735	35.1687	-0.551991	0.286681	-1.92546
ENSG00000137193	PIM1	protein_coding	1.3751	0.0541733	0.407735	148.268	0.459541	0.238667	1.92545
ENSG00000176204	LRRTM4	protein_coding	-2.12944	0.0542441	0.407925	320.4	-1.09047	0.566514	-1.92488
ENSG00000069509	FUNDC1	protein_coding	1.30966	0.0542651	0.407925	38.8735	0.389187	0.202205	1.92471
ENSG00000148481	MINDY3	protein_coding	1.19304	0.0542714	0.407925	711.031	0.254639	0.132303	1.92466
ENSG00000135144	DTX1	protein_coding	1.52263	0.0542897	0.407925	52.9706	0.606562	0.315176	1.92452
ENSG00000076351	SLC46A1	protein_coding	-1.54151	0.0543665	0.40804	15.8972	-0.624348	0.324521	-1.92391
ENSG00000279369	AC046185.3	TEC	-1.32656	0.0544017	0.40804	22.054	-0.407687	0.211937	-1.92362
ENSG00000151327	FAM177A1	protein_coding	1.35835	0.0544045	0.40804	236.231	0.441851	0.2297	1.9236
ENSG00000100453	GZMB	protein_coding	1.69522	0.0544064	0.40804	79.6058	0.761474	0.395862	1.92359
ENSG00000197776	KLHDC1	protein_coding	-1.31248	0.054419	0.40804	166.649	-0.392296	0.20395	-1.92349
ENSG00000166333	ILK	protein_coding	-1.26007	0.054526	0.408652	181.06	-0.333508	0.173464	-1.92263
ENSG00000257022	AC008250.1	antisense	-3.08943	0.0545766	0.408652	6.21029	-1.62734	0.846588	-1.92223
ENSG00000130382	MLLT1	protein_coding	-1.2713	0.0546108	0.408652	126.602	-0.346301	0.180181	-1.92196
ENSG00000136280	CCM2	protein_coding	-1.27341	0.054634	0.408652	648.531	-0.3487	0.181447	-1.92178
ENSG00000204021	LIPK	protein_coding	2.75195	0.0546749	0.408652	77.167	1.46046	0.76008	1.92145
ENSG00000258017	AC011603.2	antisense	-1.2687	0.054675	0.408652	40.6312	-0.343348	0.178692	-1.92145
ENSG00000259345	AC013652.1	lincRNA	1.84553	0.0547153	0.408652	231.274	0.884034	0.460163	1.92113
ENSG00000162757	C1orf74	protein_coding	-1.50359	0.0547227	0.408652	16.3072	-0.58841	0.306293	-1.92107
ENSG00000136828	RALGPS1	protein_coding	-1.20039	0.0547376	0.408652	332.306	-0.263505	0.137174	-1.92095
ENSG00000164221	CCDC112	protein_coding	-1.23815	0.0547869	0.408652	95.03	-0.308182	0.160464	-1.92056
ENSG00000135362	PRR5L	protein_coding	-1.45906	0.0547925	0.408652	204.628	-0.545038	0.283797	-1.92052
ENSG00000234899	SOX9-AS1	processed_transcript	-2.36505	0.0547956	0.408652	145.001	-1.24187	0.646642	-1.92049
ENSG00000186231	KLHL32	protein_coding	-1.5138	0.0548061	0.408652	76.8402	-0.598178	0.311485	-1.92041
ENSG00000263766	AC025682.1	antisense	-1.35817	0.0548671	0.408652	42.2819	-0.441664	0.230042	-1.91993
ENSG00000138617	PARP16	protein_coding	-1.28931	0.0548674	0.408652	95.352	-0.366596	0.190943	-1.91992
ENSG00000235012	AF121897.1	processed_pseudogene	-3.0989	0.0548725	0.408652	8.68267	-1.63176	0.849925	-1.91988
ENSG00000187824	TMEM220	protein_coding	-1.34685	0.0548888	0.408652	48.666	-0.429588	0.223772	-1.91976
ENSG00000225484	NUTM2B-AS1	antisense	1.27898	0.0549207	0.408686	854.338	0.354992	0.184939	1.9195
ENSG00000120800	UTP20	protein_coding	1.17802	0.0549551	0.408686	323.952	0.236363	0.123155	1.91923
ENSG00000159433	STARD9	protein_coding	-1.30874	0.0550358	0.408686	299.783	-0.38818	0.202325	-1.91859
ENSG00000165275	TRMT10B	protein_coding	-1.24554	0.0550368	0.408686	72.4816	-0.316775	0.165109	-1.91859
ENSG00000126822	PLEKHG3	protein_coding	-1.44028	0.0550424	0.408686	189.191	-0.526347	0.274348	-1.91854
ENSG00000102996	MMP15	protein_coding	-2.38348	0.0550481	0.408686	15.6255	-1.25307	0.653152	-1.9185
ENSG00000162817	C1orf115	protein_coding	-1.71844	0.0550532	0.408686	52.0403	-0.7811	0.40715	-1.91846
ENSG00000255284	AP006621.3	lincRNA	-1.49603	0.055097	0.408706	17.1274	-0.581143	0.302977	-1.91811
ENSG00000184221	OLIG1	protein_coding	-1.96903	0.0551015	0.408706	5.66556	-0.977486	0.509618	-1.91807
ENSG00000132915	PDE6A	protein_coding	3.17642	0.0551577	0.408953	13.644	1.6674	0.869511	1.91763
ENSG00000234129	AC073529.1	lincRNA	-1.29516	0.0552118	0.409098	131.674	-0.373128	0.194621	-1.91721
ENSG00000147687	TATDN1	protein_coding	-1.24298	0.0552426	0.409098	143.905	-0.313805	0.163699	-1.91696
ENSG00000118096	IFT46	protein_coding	-1.285	0.0553542	0.409098	36.2336	-0.36177	0.188807	-1.91609
ENSG00000188886	ASTL	protein_coding	2.13017	0.0553606	0.409098	48.1234	1.09097	0.569387	1.91604
ENSG00000242553	AP001432.1	lincRNA	-1.50629	0.0553781	0.409098	12.596	-0.590997	0.30847	-1.9159
ENSG00000235109	ZSCAN31	protein_coding	1.70067	0.0553803	0.409098	34.4532	0.766104	0.39987	1.91588
ENSG00000172183	ISG20	protein_coding	1.58756	0.0554208	0.409098	266.834	0.666815	0.348104	1.91556
ENSG00000224184	MIR3681HG	lincRNA	-1.5885	0.0554475	0.409098	44.221	-0.667667	0.348587	-1.91535
ENSG00000111615	KRR1	protein_coding	1.33111	0.0554527	0.409098	507.428	0.412635	0.21544	1.91531
ENSG00000232732	AC097717.1	processed_transcript	1.56346	0.0554584	0.409098	13.3975	0.644746	0.336635	1.91527
ENSG00000259692	AC104041.1	lincRNA	-1.93236	0.0554649	0.409098	68.4651	-0.950367	0.496219	-1.91522
ENSG00000166845	C18orf54	protein_coding	-1.38278	0.0554661	0.409098	35.4133	-0.467567	0.244134	-1.91521
ENSG00000116062	MSH6	protein_coding	1.12761	0.0554793	0.409098	202.652	0.173266	0.0904733	1.9151
ENSG00000120690	ELF1	protein_coding	1.23357	0.0554973	0.409098	3076.47	0.302844	0.158146	1.91496
ENSG00000072849	DERL2	protein_coding	1.2344	0.0555697	0.409463	93.3679	0.303805	0.158695	1.9144
ENSG00000242858	AC020899.1	processed_pseudogene	-1.99444	0.0556607	0.409724	5.31748	-0.995987	0.520456	-1.91368
ENSG00000166068	SPRED1	protein_coding	-1.51635	0.0557135	0.409724	423.562	-0.600607	0.313916	-1.91327
ENSG00000168077	SCARA3	protein_coding	-2.44997	0.0557493	0.409724	49.9642	-1.29276	0.675781	-1.91299
ENSG00000181472	ZBTB2	protein_coding	1.23276	0.0557498	0.409724	116.295	0.301892	0.157812	1.91299
ENSG00000132294	EFR3A	protein_coding	1.23866	0.055769	0.409724	1742.45	0.308784	0.161427	1.91284
ENSG00000133107	TRPC4	protein_coding	-2.71043	0.0558114	0.409724	6.27229	-1.43852	0.752167	-1.91251
ENSG00000230562	FAM133DP	processed_pseudogene	1.71256	0.0558311	0.409724	19.4016	0.776155	0.405864	1.91235
ENSG00000180376	CCDC66	protein_coding	-1.23469	0.0558473	0.409724	336.187	-0.304143	0.159052	-1.91223
ENSG00000070010	UFD1	protein_coding	1.21338	0.0558706	0.409724	169.554	0.279035	0.145936	1.91204
ENSG00000272636	DOC2B	protein_coding	2.16633	0.0558882	0.409724	20.3144	1.11525	0.583321	1.91191
ENSG00000196277	GRM7	protein_coding	-1.86342	0.0559148	0.409724	19.497	-0.897955	0.469716	-1.9117
ENSG00000100632	ERH	protein_coding	1.17284	0.0559232	0.409724	172.719	0.230004	0.120318	1.91163
ENSG00000152944	MED21	protein_coding	1.19912	0.0559459	0.409724	328.398	0.26197	0.137053	1.91146
ENSG00000244227	LRRC77P	transcribed_unitary_pseudogene	-2.1815	0.055965	0.409724	26.1138	-1.12532	0.588769	-1.91131
ENSG00000277476	AC005332.5	lincRNA	-1.32462	0.0559774	0.409724	26.8124	-0.405579	0.21221	-1.91121
ENSG00000008294	SPAG9	protein_coding	1.30587	0.0559865	0.409724	1185.76	0.385014	0.201458	1.91114
ENSG00000135253	KCP	protein_coding	-1.6582	0.0559943	0.409724	9.84336	-0.729619	0.381783	-1.91108
ENSG00000197763	TXNRD3	protein_coding	-1.41055	0.0560449	0.409844	53.992	-0.496262	0.25973	-1.91069
ENSG00000073584	SMARCE1	protein_coding	1.28947	0.0560901	0.409844	60.9318	0.366776	0.191996	1.91033
ENSG00000259753	AC068234.1	protein_coding	-1.70618	0.0561251	0.409844	47.5499	-0.770771	0.403532	-1.91006
ENSG00000107518	ATRNL1	protein_coding	-1.76784	0.0561274	0.409844	101.89	-0.821985	0.430348	-1.91005
ENSG00000171163	ZNF692	protein_coding	-1.36413	0.0561401	0.409844	52.0083	-0.447977	0.234549	-1.90995
ENSG00000186230	ZNF749	protein_coding	-1.36122	0.0561481	0.409844	14.8581	-0.444902	0.232947	-1.90988
ENSG00000224358	TMCO1-AS1	antisense	-1.55834	0.0561859	0.40995	7.37026	-0.640011	0.335156	-1.90959
ENSG00000106105	GARS	protein_coding	1.25687	0.0562083	0.40995	311.003	0.329835	0.172741	1.90942
ENSG00000117594	HSD11B1	protein_coding	2.2836	0.0562326	0.40996	26.6121	1.19131	0.623974	1.90923
ENSG00000110713	NUP98	protein_coding	1.22573	0.0562952	0.410183	1005.68	0.293636	0.153837	1.90874
ENSG00000173064	HECTD4	protein_coding	1.12769	0.0563746	0.410183	924.551	0.173364	0.0908556	1.90813
ENSG00000185418	TARSL2	protein_coding	-1.23906	0.0563768	0.410183	298.965	-0.309242	0.162067	-1.90811
ENSG00000052126	PLEKHA5	protein_coding	-1.34708	0.0564092	0.410183	517.913	-0.42984	0.225299	-1.90786
ENSG00000166278	C2	protein_coding	-1.37312	0.0564257	0.410183	24.0349	-0.457453	0.239789	-1.90773
ENSG00000254363	AC011379.2	processed_transcript	-1.39995	0.0564411	0.410183	23.1698	-0.485379	0.254443	-1.90761
ENSG00000165269	AQP7	protein_coding	-2.52588	0.0564517	0.410183	63.681	-1.33678	0.700792	-1.90753
ENSG00000241014	AC114490.1	transcribed_unitary_pseudogene	-1.27968	0.0564891	0.410183	37.0113	-0.355783	0.186543	-1.90724
ENSG00000164845	FAM86FP	transcribed_unprocessed_pseudogene	-1.62403	0.0564901	0.410183	6.0325	-0.69958	0.366803	-1.90724
ENSG00000165637	VDAC2	protein_coding	1.26694	0.0565251	0.410183	303.506	0.341353	0.179003	1.90697
ENSG00000132963	POMP	protein_coding	1.23735	0.0565358	0.410183	272.031	0.307255	0.16113	1.90688
ENSG00000145414	NAF1	protein_coding	1.29674	0.0565605	0.410183	291.999	0.374886	0.196616	1.90669
ENSG00000160803	UBQLN4	protein_coding	-1.23702	0.056568	0.410183	69.2629	-0.306866	0.160947	-1.90663
ENSG00000179776	CDH5	protein_coding	-2.46571	0.0566006	0.410183	88.2738	-1.302	0.682971	-1.90638
ENSG00000174233	ADCY6	protein_coding	-2.0899	0.056607	0.410183	63.426	-1.06343	0.557841	-1.90633
ENSG00000102898	NUTF2	protein_coding	-1.24027	0.0566615	0.410351	51.2454	-0.310656	0.162996	-1.90591
ENSG00000136930	PSMB7	protein_coding	1.17891	0.0566761	0.410351	404.512	0.237449	0.124593	1.9058
ENSG00000227681	AL033504.1	lincRNA	2.19513	0.0567788	0.410683	56.4114	1.13431	0.595434	1.90501
ENSG00000111224	PARP11	protein_coding	1.21758	0.0568103	0.410683	439.571	0.284021	0.14911	1.90477
ENSG00000245105	A2M-AS1	antisense	-1.55892	0.0568121	0.410683	33.7457	-0.640548	0.336289	-1.90475
ENSG00000157570	TSPAN18	protein_coding	-1.40927	0.0568137	0.410683	206.954	-0.49495	0.259851	-1.90474
ENSG00000204120	GIGYF2	protein_coding	-1.11855	0.0568462	0.410752	1165.22	-0.161626	0.0848655	-1.90449
ENSG00000015532	XYLT2	protein_coding	-1.29732	0.0569396	0.411261	69.5819	-0.375534	0.197258	-1.90377
ENSG00000172260	NEGR1	protein_coding	-1.54422	0.0570716	0.412048	918.717	-0.626878	0.329457	-1.90276
ENSG00000261231	LINC02133	lincRNA	1.62662	0.0571759	0.412394	15.3383	0.701873	0.369025	1.90196
ENSG00000221818	EBF2	protein_coding	-2.41307	0.0571833	0.412394	242.885	-1.27087	0.668209	-1.90191
ENSG00000211898	IGHD	IG_C_gene	1.76029	0.0571929	0.412394	168.96	0.815817	0.428963	1.90183
ENSG00000162664	ZNF326	protein_coding	1.28243	0.0572116	0.412394	529.972	0.358885	0.188719	1.90169
ENSG00000079308	TNS1	protein_coding	1.44183	0.0572802	0.412722	1008.61	0.527902	0.277673	1.90117
ENSG00000071991	CDH19	protein_coding	3.24819	0.0573196	0.412837	34.8384	1.69963	0.894137	1.90087
ENSG00000147100	SLC16A2	protein_coding	-1.72661	0.0573611	0.412837	32.3426	-0.787946	0.414588	-1.90055
ENSG00000138600	SPPL2A	protein_coding	1.25693	0.0573764	0.412837	641.209	0.329905	0.173595	1.90043
ENSG00000015153	YAF2	protein_coding	1.27402	0.0573885	0.412837	708.706	0.349383	0.183853	1.90034
ENSG00000163444	TMEM183A	protein_coding	1.19924	0.0574757	0.413093	189.107	0.262123	0.137983	1.89968
ENSG00000233452	STXBP5-AS1	antisense	-1.28935	0.0574839	0.413093	89.7286	-0.366647	0.193011	-1.89961
ENSG00000058091	CDK14	protein_coding	1.39772	0.0574932	0.413093	1499.32	0.48308	0.254314	1.89954
ENSG00000103257	SLC7A5	protein_coding	1.63588	0.0575433	0.413287	95.5579	0.710071	0.373887	1.89916
ENSG00000125726	CD70	protein_coding	-1.78962	0.0575924	0.413474	4.95351	-0.839651	0.442204	-1.89879
ENSG00000170500	LONRF2	protein_coding	-1.93377	0.0577192	0.414217	42.5715	-0.951415	0.501319	-1.89782
ENSG00000159640	ACE	protein_coding	-2.03616	0.057769	0.414359	8.4486	-1.02585	0.540649	-1.89745
ENSG00000129646	QRICH2	protein_coding	-1.45822	0.0577852	0.414359	31.3194	-0.544204	0.286827	-1.89732
ENSG00000138678	GPAT3	protein_coding	1.53565	0.0578174	0.414424	178.763	0.618848	0.326211	1.89708
ENSG00000169213	RAB3B	protein_coding	-2.87318	0.0579171	0.414715	12.7307	-1.52265	0.802947	-1.89633
ENSG00000159147	DONSON	protein_coding	1.21706	0.0579395	0.414715	44.3183	0.283404	0.149462	1.89616
ENSG00000141497	ZMYND15	protein_coding	-1.89667	0.0579418	0.414715	6.77297	-0.923467	0.487025	-1.89614
ENSG00000177338	LINC00469	lincRNA	-1.91456	0.0579508	0.414715	4.6133	-0.937011	0.494186	-1.89607
ENSG00000070610	GBA2	protein_coding	-1.22405	0.0579958	0.414871	129.246	-0.291658	0.15385	-1.89573
ENSG00000260851	AC010542.3	protein_coding	-1.41995	0.0582041	0.416196	58.2338	-0.505841	0.267053	-1.89416
ENSG00000024526	DEPDC1	protein_coding	-2.125	0.0582297	0.416212	7.88442	-1.08746	0.574173	-1.89396
ENSG00000128567	PODXL	protein_coding	-1.80871	0.0583137	0.416643	149.939	-0.854958	0.451563	-1.89333
ENSG00000269713	NBPF9	protein_coding	1.24556	0.0583823	0.416643	111.397	0.316793	0.167366	1.89282
ENSG00000275395	FCGBP	protein_coding	-1.51727	0.058389	0.416643	98.9305	-0.601481	0.317779	-1.89277
ENSG00000197046	SIGLEC15	protein_coding	-1.85061	0.0583998	0.416643	6.63354	-0.887999	0.469175	-1.89268
ENSG00000122783	CYREN	protein_coding	-1.17778	0.058411	0.416643	181.282	-0.236074	0.124735	-1.8926
ENSG00000145780	FEM1C	protein_coding	1.35711	0.0584712	0.416643	340.181	0.440537	0.232824	1.89215
ENSG00000101463	SYNDIG1	protein_coding	-2.11218	0.0585187	0.416643	15.8835	-1.07873	0.570217	-1.89179
ENSG00000171094	ALK	protein_coding	-1.75598	0.0585277	0.416643	27.4778	-0.812278	0.429385	-1.89172
ENSG00000231566	LINC02595	lincRNA	-2.3003	0.0585399	0.416643	7.28774	-1.20182	0.635336	-1.89163
ENSG00000164683	HEY1	protein_coding	-2.87464	0.0585488	0.416643	10.4215	-1.52338	0.805353	-1.89157
ENSG00000154227	CERS3	protein_coding	-1.66135	0.0585604	0.416643	227.893	-0.732352	0.387185	-1.89148
ENSG00000140391	TSPAN3	protein_coding	1.28104	0.0585729	0.416643	333.944	0.357313	0.188916	1.89139
ENSG00000163293	NIPAL1	protein_coding	-1.43417	0.0585926	0.416643	75.9876	-0.520218	0.275068	-1.89124
ENSG00000128000	ZNF780B	protein_coding	-1.28004	0.0586888	0.417092	317.482	-0.356185	0.188406	-1.89052
ENSG00000174405	LIG4	protein_coding	1.23241	0.0587024	0.417092	111.994	0.301478	0.159477	1.89042
ENSG00000118985	ELL2	protein_coding	1.63651	0.0587788	0.417335	956.938	0.710625	0.376023	1.88984
ENSG00000147416	ATP6V1B2	protein_coding	1.32652	0.0587832	0.417335	444.416	0.40765	0.215709	1.88981
ENSG00000275126	HIST1H4L	protein_coding	-1.89676	0.0588367	0.417385	12.5869	-0.92354	0.488798	-1.88941
ENSG00000100577	GSTZ1	protein_coding	-1.30828	0.0588369	0.417385	33.7661	-0.387672	0.205181	-1.88941
ENSG00000242290	ZBTB20-AS5	lincRNA	-1.4139	0.0589059	0.417709	26.0472	-0.499682	0.264537	-1.88889
ENSG00000163606	CD200R1	protein_coding	-1.54964	0.0590058	0.41814	80.7689	-0.631933	0.334684	-1.88815
ENSG00000204345	CD300LD	protein_coding	2.63075	0.0590133	0.41814	5.96828	1.39547	0.739091	1.88809
ENSG00000250362	AC008592.1	processed_transcript	4.1173	0.0590612	0.418313	4.87073	2.0417	1.08156	1.88774
ENSG00000173706	HEG1	protein_coding	1.20357	0.0590858	0.418322	451.317	0.267319	0.141622	1.88755
ENSG00000151778	SERP2	protein_coding	-2.06471	0.0591838	0.418599	6.33209	-1.04594	0.554338	-1.88683
ENSG00000134905	CARS2	protein_coding	-1.17665	0.059194	0.418599	349.369	-0.234689	0.124388	-1.88675
ENSG00000182700	IGIP	protein_coding	-1.38987	0.0592146	0.418599	41.5024	-0.474952	0.251751	-1.8866
ENSG00000021355	SERPINB1	protein_coding	1.32844	0.0592386	0.418599	367.031	0.409733	0.217202	1.88642
ENSG00000184271	POU6F1	protein_coding	-1.22909	0.0592419	0.418599	74.0471	-0.297589	0.157756	-1.88639
ENSG00000133835	HSD17B4	protein_coding	-1.2184	0.0593857	0.41945	551.946	-0.284989	0.151161	-1.88533
ENSG00000136870	ZNF189	protein_coding	1.25813	0.0594307	0.419602	171.531	0.331279	0.175746	1.88499
ENSG00000119865	CNRIP1	protein_coding	-2.25869	0.0595259	0.419978	28.9501	-1.17549	0.623836	-1.88429
ENSG00000112137	PHACTR1	protein_coding	1.47428	0.0595309	0.419978	258.118	0.560012	0.297206	1.88425
ENSG00000130948	HSD17B3	protein_coding	-1.58306	0.0596002	0.420172	14.161	-0.662718	0.35181	-1.88374
ENSG00000117394	SLC2A1	protein_coding	1.34506	0.0596074	0.420172	208.869	0.427674	0.227041	1.88369
ENSG00000128011	LRFN1	protein_coding	-1.50682	0.0596288	0.420172	9.38247	-0.591511	0.314044	-1.88353
ENSG00000124406	ATP8A1	protein_coding	1.28548	0.0596797	0.420195	2090.13	0.362313	0.192397	1.88315
ENSG00000226174	TEX22	protein_coding	-1.40025	0.0596884	0.420195	25.9341	-0.485682	0.257918	-1.88309
ENSG00000114450	GNB4	protein_coding	1.34276	0.0597025	0.420195	378.759	0.425207	0.225815	1.88298
ENSG00000243667	WDR92	protein_coding	-1.45334	0.0597436	0.420319	13.8724	-0.539368	0.286489	-1.88268
ENSG00000168394	TAP1	protein_coding	1.47076	0.0598508	0.420753	192.85	0.556558	0.295744	1.88189
ENSG00000123342	MMP19	protein_coding	2.01511	0.0598589	0.420753	9.3983	1.01086	0.537166	1.88183
ENSG00000186409	CCDC30	protein_coding	-1.42016	0.0598758	0.420753	100.111	-0.506057	0.268935	-1.88171
ENSG00000197296	FITM2	protein_coding	-1.43076	0.059921	0.420879	29.2255	-0.516785	0.274685	-1.88137
ENSG00000087085	ACHE	protein_coding	2.79651	0.0599408	0.420879	31.2813	1.48363	0.788647	1.88123
ENSG00000226476	LINC01748	lincRNA	-2.95788	0.0600294	0.421336	13.7368	-1.56456	0.831959	-1.88058
ENSG00000257759	AL357153.2	lincRNA	-1.38989	0.0600863	0.421552	130.823	-0.474975	0.252625	-1.88016
ENSG00000253286	AC090193.1	antisense	-3.21534	0.0601322	0.421552	8.57341	-1.68497	0.896346	-1.87982
ENSG00000152284	TCF7L1	protein_coding	-1.84499	0.0601588	0.421552	228.745	-0.883611	0.470099	-1.87963
ENSG00000267320	AC005580.1	lincRNA	4.59903	0.0601637	0.421552	8.49316	2.20133	1.17117	1.87959
ENSG00000275491	LINC01730	lincRNA	-1.98232	0.0601848	0.421552	3.66244	-0.987192	0.52526	-1.87944
ENSG00000171509	RXFP1	protein_coding	-1.78446	0.0602484	0.421552	7.99981	-0.835484	0.44465	-1.87897
ENSG00000141086	CTRL	protein_coding	1.52953	0.0602777	0.421552	6.52353	0.613091	0.326328	1.87876
ENSG00000255308	AC009652.2	antisense	-1.79079	0.0602885	0.421552	10.9371	-0.840596	0.44744	-1.87868
ENSG00000178163	ZNF518B	protein_coding	1.27666	0.0603414	0.421552	235.638	0.352379	0.187606	1.87829
ENSG00000180385	EMC3-AS1	transcribed_unprocessed_pseudogene	1.22436	0.0603441	0.421552	57.8778	0.292025	0.155475	1.87827
ENSG00000083093	PALB2	protein_coding	-1.17356	0.0603483	0.421552	63.824	-0.230897	0.122933	-1.87824
ENSG00000230561	CCDC192	protein_coding	-1.89464	0.0603575	0.421552	19.0038	-0.921921	0.490861	-1.87817
ENSG00000279235	AC011944.2	TEC	1.35267	0.0603664	0.421552	8.43059	0.435808	0.232046	1.87811
ENSG00000129219	PLD2	protein_coding	-1.38314	0.0604036	0.421648	54.309	-0.467948	0.249196	-1.87784
ENSG00000135045	C9orf40	protein_coding	1.34498	0.0604362	0.421711	13.5303	0.427585	0.22773	1.8776
ENSG00000189134	NKAPL	protein_coding	-2.19712	0.0605207	0.421891	5.52947	-1.13561	0.605022	-1.87698
ENSG00000182195	LDOC1	protein_coding	-1.79191	0.0605417	0.421891	6.29691	-0.841497	0.448361	-1.87683
ENSG00000176915	ANKLE2	protein_coding	1.13314	0.0605606	0.421891	333.933	0.18033	0.0960892	1.87669
ENSG00000074657	ZNF532	protein_coding	-1.28952	0.0605623	0.421891	434.783	-0.366832	0.195469	-1.87668
ENSG00000163749	CCDC158	protein_coding	-3.21435	0.0605799	0.421891	5.23095	-1.68453	0.897673	-1.87655
ENSG00000165572	KBTBD6	protein_coding	-1.36224	0.0607154	0.42267	24.8891	-0.445981	0.237785	-1.87556
ENSG00000135829	DHX9	protein_coding	1.22086	0.0607535	0.42277	1198.09	0.287895	0.15352	1.87529
ENSG00000135838	NPL	protein_coding	-1.38828	0.0608323	0.423025	152.115	-0.473297	0.252464	-1.87471
ENSG00000189046	ALKBH2	protein_coding	-1.38582	0.0608528	0.423025	13.3182	-0.470741	0.25112	-1.87456
ENSG00000241769	LINC00893	antisense	-1.51421	0.0608706	0.423025	27.0242	-0.598566	0.319332	-1.87443
ENSG00000186335	SLC36A2	protein_coding	-2.79383	0.0608847	0.423025	137.188	-1.48224	0.790811	-1.87433
ENSG00000143498	TAF1A	protein_coding	1.26603	0.0609103	0.423039	65.6822	0.340315	0.181584	1.87415
ENSG00000108179	PPIF	protein_coding	1.59457	0.0609692	0.423284	82.4887	0.673166	0.359268	1.87372
ENSG00000258984	UBE2F-SCLY	protein_coding	1.23871	0.0610911	0.423966	54.0439	0.308843	0.164907	1.87284
ENSG00000110628	SLC22A18	protein_coding	-1.45316	0.0612318	0.424751	34.4901	-0.539194	0.288059	-1.87182
ENSG00000155629	PIK3AP1	protein_coding	1.49257	0.0612565	0.424751	777.931	0.577798	0.308712	1.87164
ENSG00000160766	GBAP1	transcribed_unprocessed_pseudogene	-1.57303	0.0612891	0.424751	8.28148	-0.653549	0.349229	-1.8714
ENSG00000122068	FYTTD1	protein_coding	1.27585	0.061356	0.424751	510.017	0.35146	0.187854	1.87092
ENSG00000134058	CDK7	protein_coding	1.19664	0.0613632	0.424751	129.182	0.258985	0.13843	1.87087
ENSG00000096080	MRPS18A	protein_coding	1.26233	0.0613679	0.424751	67.906	0.336083	0.179644	1.87084
ENSG00000197045	GMFB	protein_coding	1.31196	0.0614037	0.424751	199.411	0.391728	0.209416	1.87058
ENSG00000228253	MT-ATP8	protein_coding	-1.53056	0.0614134	0.424751	902.473	-0.614063	0.328287	-1.87051
ENSG00000134760	DSG1	protein_coding	2.74259	0.0614618	0.424751	861.528	1.45554	0.778298	1.87016
ENSG00000224950	AL390066.1	lincRNA	-1.4707	0.0614763	0.424751	11.8198	-0.556499	0.297584	-1.87005
ENSG00000224870	MRPL20-AS1	processed_transcript	-1.44688	0.061503	0.424751	13.0046	-0.532941	0.285016	-1.86986
ENSG00000269110	AC010636.2	lincRNA	-1.73933	0.0615252	0.424751	12.076	-0.798529	0.427089	-1.8697
ENSG00000168672	FAM84B	protein_coding	1.37764	0.0615327	0.424751	42.0296	0.462201	0.247213	1.86965
ENSG00000182218	HHIPL1	protein_coding	-2.50207	0.0615364	0.424751	8.623	-1.32312	0.707694	-1.86962
ENSG00000065427	KARS	protein_coding	1.1828	0.0615633	0.424772	265.434	0.24221	0.129563	1.86943
ENSG00000148053	NTRK2	protein_coding	-2.16734	0.0615968	0.424778	257.15	-1.11593	0.597011	-1.86919
ENSG00000091128	LAMB4	protein_coding	1.94606	0.0616366	0.424778	196.996	0.960556	0.513968	1.8689
ENSG00000116095	PLEKHA3	protein_coding	1.17571	0.0616559	0.424778	188.814	0.233533	0.124967	1.86876
ENSG00000134107	BHLHE40	protein_coding	1.51873	0.0616683	0.424778	287.984	0.602861	0.322614	1.86867
ENSG00000227954	TARID	antisense	-1.8626	0.0616952	0.424778	11.35	-0.897322	0.480241	-1.86848
ENSG00000180957	PITPNB	protein_coding	1.22681	0.0617064	0.424778	607.228	0.294907	0.157839	1.8684
ENSG00000226751	AF127936.1	lincRNA	2.12451	0.061743	0.424845	6.98613	1.08713	0.581934	1.86814
ENSG00000105429	MEGF8	protein_coding	-1.32921	0.0617637	0.424845	66.8663	-0.410572	0.219794	-1.86799
ENSG00000139116	KIF21A	protein_coding	-1.36254	0.0618189	0.424899	264.6	-0.446302	0.238972	-1.86759
ENSG00000162105	SHANK2	protein_coding	-2.02643	0.0618423	0.424899	189.049	-1.01894	0.54564	-1.86742
ENSG00000259623	AC125257.1	sense_overlapping	1.31553	0.0618428	0.424899	53.0903	0.395643	0.211866	1.86742
ENSG00000186300	ZNF555	protein_coding	-1.31038	0.0619118	0.425021	51.3111	-0.389984	0.208891	-1.86693
ENSG00000117322	CR2	protein_coding	1.67144	0.0619206	0.425021	77.3414	0.741091	0.396971	1.86686
ENSG00000137700	SLC37A4	protein_coding	-1.45704	0.0619348	0.425021	18.0764	-0.543043	0.290901	-1.86676
ENSG00000255422	AP002954.1	antisense	-1.48633	0.0619715	0.425021	15.8138	-0.571759	0.306327	-1.8665
ENSG00000227057	WDR46	protein_coding	-1.2283	0.0619792	0.425021	52.2273	-0.296662	0.158945	-1.86644
ENSG00000229628	AC073115.1	lincRNA	-2.21416	0.0620197	0.425135	5.3894	-1.14676	0.614504	-1.86616
ENSG00000169071	ROR2	protein_coding	-1.63022	0.0620901	0.425379	74.1453	-0.70507	0.377921	-1.86565
ENSG00000145365	TIFA	protein_coding	1.35833	0.0621427	0.425379	48.0989	0.441838	0.236876	1.86528
ENSG00000130635	COL5A1	protein_coding	-1.69395	0.0621519	0.425379	233.754	-0.760391	0.407671	-1.86521
ENSG00000126464	PRR12	protein_coding	-1.28449	0.0621532	0.425379	177.704	-0.361192	0.193648	-1.8652
ENSG00000166233	ARIH1	protein_coding	1.25638	0.062192	0.425379	1708.81	0.329277	0.176563	1.86492
ENSG00000164040	PGRMC2	protein_coding	1.29594	0.062217	0.425379	225.748	0.374003	0.200565	1.86475
ENSG00000025772	TOMM34	protein_coding	1.27923	0.0622216	0.425379	50.8922	0.355277	0.190526	1.86471
ENSG00000095059	DHPS	protein_coding	-1.21828	0.0623184	0.425856	87.2074	-0.284844	0.152811	-1.86402
ENSG00000229676	ZNF492	protein_coding	1.58396	0.0623389	0.425856	7.33475	0.663533	0.355996	1.86388
ENSG00000266053	NDUFV2-AS1	antisense	1.25776	0.0624046	0.425907	78.1308	0.330858	0.177555	1.86341
ENSG00000187556	NANOS3	protein_coding	1.79936	0.0624294	0.425907	5.31561	0.847486	0.454847	1.86323
ENSG00000143842	SOX13	protein_coding	-1.56819	0.0624465	0.425907	86.3944	-0.649104	0.348398	-1.86311
ENSG00000167525	PROCA1	protein_coding	-1.50071	0.0624564	0.425907	15.6548	-0.585644	0.314349	-1.86304
ENSG00000198740	ZNF652	protein_coding	-1.11187	0.0624655	0.425907	818.651	-0.152987	0.0821198	-1.86298
ENSG00000237686	AL109615.3	antisense	1.946	0.0625062	0.426022	7.62723	0.96051	0.515658	1.86269
ENSG00000120727	PAIP2	protein_coding	1.20274	0.0625629	0.426158	647.504	0.266326	0.14301	1.86229
ENSG00000134014	ELP3	protein_coding	-1.17169	0.0625736	0.426158	399.362	-0.228597	0.122756	-1.86221
ENSG00000155530	LRGUK	protein_coding	1.52826	0.0626276	0.426239	47.6927	0.611892	0.328652	1.86183
ENSG00000095787	WAC	protein_coding	1.19103	0.0626347	0.426239	2205.21	0.252204	0.135464	1.86178
ENSG00000147443	DOK2	protein_coding	-1.44755	0.0626614	0.426239	65.3337	-0.533616	0.286646	-1.86159
ENSG00000259326	AC116158.1	antisense	1.44842	0.0626808	0.426239	10.4138	0.53448	0.287131	1.86145
ENSG00000169908	TM4SF1	protein_coding	-2.49071	0.0628033	0.426861	68.1829	-1.31656	0.707605	-1.86058
ENSG00000171476	HOPX	protein_coding	-1.49848	0.0628566	0.426861	188.836	-0.583496	0.313673	-1.8602
ENSG00000143977	SNRPG	protein_coding	1.25537	0.0628738	0.426861	115.603	0.328112	0.176397	1.86008
ENSG00000255367	AC127526.2	processed_transcript	-1.64055	0.062875	0.426861	17.0329	-0.714183	0.383954	-1.86007
ENSG00000172428	COPS9	protein_coding	1.31438	0.0628915	0.426861	22.8219	0.394379	0.212036	1.85996
ENSG00000213742	ZNF337-AS1	antisense	-1.33821	0.0629179	0.426878	52.5716	-0.420302	0.225997	-1.85977
ENSG00000042813	ZPBP	protein_coding	1.71941	0.0629767	0.426955	7.18213	0.781915	0.42053	1.85936
ENSG00000249348	UGDH-AS1	antisense	-1.37038	0.0629921	0.426955	42.3609	-0.454579	0.244496	-1.85925
ENSG00000265749	AC135178.3	antisense	-1.91395	0.0630008	0.426955	36.6412	-0.936556	0.503745	-1.85919
ENSG00000138641	HERC3	protein_coding	-1.16187	0.0630576	0.427008	1186.43	-0.216445	0.116444	-1.85879
ENSG00000165684	SNAPC4	protein_coding	-1.24771	0.06309	0.427008	54.4291	-0.319281	0.17179	-1.85856
ENSG00000247572	CKMT2-AS1	antisense	-1.40289	0.0630938	0.427008	211.728	-0.4884	0.262788	-1.85853
ENSG00000072506	HSD17B10	protein_coding	1.34721	0.0631196	0.427008	18.558	0.429977	0.231376	1.85835
ENSG00000120686	UFM1	protein_coding	1.26399	0.0631279	0.427008	430.829	0.33798	0.181877	1.85829
ENSG00000170469	SPATA24	protein_coding	-1.53507	0.0632875	0.427926	7.19124	-0.618301	0.332927	-1.85717
ENSG00000228274	AL021707.2	antisense	1.70886	0.0633618	0.428149	8.05369	0.77303	0.416359	1.85664
ENSG00000160058	BSDC1	protein_coding	1.27119	0.0633683	0.428149	267.455	0.346179	0.186459	1.8566
ENSG00000050555	LAMC3	protein_coding	-1.7423	0.0634564	0.428582	10.8237	-0.80099	0.431572	-1.85598
ENSG00000166226	CCT2	protein_coding	1.22557	0.0635784	0.429078	239.689	0.293447	0.158182	1.85512
ENSG00000035664	DAPK2	protein_coding	-1.42148	0.0635935	0.429078	341.33	-0.507397	0.273526	-1.85502
ENSG00000089163	SIRT4	protein_coding	-1.79609	0.0636136	0.429078	5.51445	-0.844863	0.455482	-1.85488
ENSG00000099284	H2AFY2	protein_coding	-1.36348	0.0636433	0.429078	33.1919	-0.447289	0.241169	-1.85467
ENSG00000155393	HEATR3	protein_coding	-1.27996	0.0636496	0.429078	160.845	-0.356098	0.192005	-1.85463
ENSG00000163357	DCST1	protein_coding	2.07363	0.0637408	0.429384	4.79337	1.05216	0.567511	1.85399
ENSG00000163291	PAQR3	protein_coding	1.31188	0.0637688	0.429384	152.498	0.391641	0.211265	1.85379
ENSG00000226352	PSPC1-AS2	antisense	-1.54837	0.0638091	0.429384	8.17487	-0.630752	0.340301	-1.85351
ENSG00000213853	EMP2	protein_coding	1.75703	0.0638242	0.429384	185.408	0.813136	0.438725	1.85341
ENSG00000113368	LMNB1	protein_coding	1.37384	0.0638257	0.429384	274.614	0.45821	0.247227	1.8534
ENSG00000165626	BEND7	protein_coding	-1.82583	0.063845	0.429384	58.4282	-0.86855	0.468661	-1.85326
ENSG00000283662	AC138904.3	lincRNA	-1.99038	0.0638631	0.429384	102.923	-0.993043	0.535872	-1.85313
ENSG00000145241	CENPC	protein_coding	1.29829	0.0639034	0.429494	1132.6	0.376614	0.203262	1.85285
ENSG00000160791	CCR5	protein_coding	-1.64595	0.0639342	0.42954	25.6407	-0.718916	0.38805	-1.85264
ENSG00000023287	RB1CC1	protein_coding	1.28121	0.0640197	0.429885	1828.71	0.35751	0.193035	1.85204
ENSG00000145287	PLAC8	protein_coding	1.44395	0.0640335	0.429885	928.03	0.53002	0.286196	1.85195
ENSG00000142185	TRPM2	protein_coding	-1.49055	0.0641132	0.430258	86.0202	-0.575842	0.311032	-1.85139
ENSG00000156206	CFAP161	protein_coding	1.36357	0.0642335	0.430693	54.8013	0.447391	0.24176	1.85056
ENSG00000173068	BNC2	protein_coding	1.6797	0.0642644	0.430693	796.628	0.748206	0.404361	1.85034
ENSG00000008277	ADAM22	protein_coding	-1.39912	0.0642848	0.430693	152.847	-0.484519	0.261874	-1.8502
ENSG00000099219	ERMP1	protein_coding	-1.22219	0.0643048	0.430693	217.332	-0.28947	0.156465	-1.85006
ENSG00000134152	KATNBL1	protein_coding	-1.19871	0.0643447	0.430693	244.068	-0.261479	0.141356	-1.84978
ENSG00000196335	STK31	protein_coding	-1.44232	0.0643602	0.430693	16.1627	-0.528386	0.285664	-1.84968
ENSG00000183580	FBXL7	protein_coding	-1.88757	0.0643984	0.430693	815.914	-0.916529	0.495579	-1.84941
ENSG00000227355	AL359644.1	antisense	-1.50376	0.064446	0.430693	23.4456	-0.588578	0.318308	-1.84908
ENSG00000198917	SPOUT1	protein_coding	-1.245	0.064477	0.430693	56.9849	-0.316148	0.170996	-1.84887
ENSG00000132688	NES	protein_coding	-2.97791	0.0644836	0.430693	224.719	-1.5743	0.851514	-1.84882
ENSG00000158352	SHROOM4	protein_coding	-1.8046	0.0644845	0.430693	108.211	-0.851679	0.460662	-1.84881
ENSG00000247627	MTND4P12	processed_pseudogene	-2.42011	0.0644942	0.430693	5.00291	-1.27507	0.689694	-1.84875
ENSG00000024862	CCDC28A	protein_coding	1.21301	0.0645091	0.430693	110.724	0.278588	0.150699	1.84864
ENSG00000261416	AC012645.3	antisense	-1.66039	0.064515	0.430693	8.19744	-0.731521	0.395715	-1.8486
ENSG00000154079	SDHAF4	protein_coding	-1.30018	0.0646672	0.431549	40.9089	-0.378706	0.204977	-1.84755
ENSG00000183401	CCDC159	protein_coding	-1.43028	0.064729	0.431753	35.7228	-0.516298	0.279514	-1.84713
ENSG00000223773	CD99P1	transcribed_unprocessed_pseudogene	-1.21238	0.0647688	0.431753	206.96	-0.277846	0.150443	-1.84685
ENSG00000118492	ADGB	protein_coding	-1.75454	0.0647702	0.431753	17.178	-0.811092	0.439178	-1.84684
ENSG00000176454	LPCAT4	protein_coding	-1.40046	0.0648575	0.432174	39.4117	-0.485904	0.263186	-1.84624
ENSG00000087470	DNM1L	protein_coding	1.19492	0.0649242	0.432457	408.038	0.256916	0.139191	1.84578
ENSG00000171574	ZNF584	protein_coding	-1.32651	0.0649833	0.43269	19.869	-0.407638	0.220897	-1.84537
ENSG00000136141	LRCH1	protein_coding	1.19123	0.0651153	0.432763	1066.32	0.252453	0.13687	1.84447
ENSG00000163069	SGCB	protein_coding	-1.32022	0.065118	0.432763	162.438	-0.400777	0.217288	-1.84445
ENSG00000165682	CLEC1B	protein_coding	-1.88818	0.0651336	0.432763	7.69206	-0.916995	0.497194	-1.84434
ENSG00000106605	BLVRA	protein_coding	1.34262	0.0651493	0.432763	146.084	0.425049	0.230475	1.84423
ENSG00000171316	CHD7	protein_coding	1.22479	0.0651606	0.432763	1034.57	0.292534	0.158628	1.84415
ENSG00000169752	NRG4	protein_coding	1.76228	0.0651615	0.432763	45.8205	0.817441	0.443262	1.84415
ENSG00000146197	SCUBE3	protein_coding	-1.69626	0.0651635	0.432763	12.7274	-0.762358	0.413396	-1.84413
ENSG00000140807	NKD1	protein_coding	1.34824	0.0652202	0.432979	80.3472	0.431073	0.233803	1.84375
ENSG00000186094	AGBL4	protein_coding	-1.57883	0.065268	0.433135	102.863	-0.658857	0.35741	-1.84342
ENSG00000107937	GTPBP4	protein_coding	1.18846	0.0653504	0.433496	195.2	0.249091	0.135166	1.84285
ENSG00000259343	TMC3-AS1	antisense	-1.35937	0.0654144	0.433496	15.8494	-0.442938	0.240411	-1.84242
ENSG00000078900	TP73	protein_coding	-1.93699	0.0654194	0.433496	12.04	-0.953815	0.517708	-1.84238
ENSG00000140691	ARMC5	protein_coding	1.49154	0.065454	0.433496	24.3309	0.576798	0.313112	1.84214
ENSG00000169760	NLGN1	protein_coding	-1.97196	0.0654737	0.433496	187.128	-0.979633	0.531828	-1.84201
ENSG00000261221	ZNF865	protein_coding	-1.248	0.0655213	0.433496	84.3473	-0.319623	0.173549	-1.84168
ENSG00000148688	RPP30	protein_coding	1.21224	0.0655297	0.433496	165.411	0.277672	0.150776	1.84163
ENSG00000100146	SOX10	protein_coding	-2.86504	0.065534	0.433496	18.1937	-1.51856	0.824587	-1.8416
ENSG00000170525	PFKFB3	protein_coding	1.6132	0.0655465	0.433496	859.836	0.689925	0.374651	1.84151
ENSG00000134028	ADAMDEC1	protein_coding	3.41873	0.0655645	0.433496	5.73756	1.77346	0.963109	1.84139
ENSG00000175899	A2M	protein_coding	-1.6046	0.0656318	0.433781	504.01	-0.682215	0.370582	-1.84093
ENSG00000034152	MAP2K3	protein_coding	1.40551	0.0656608	0.433812	249.585	0.491093	0.266792	1.84073
ENSG00000173212	MAB21L3	protein_coding	2.38024	0.0657647	0.434302	16.2947	1.25111	0.67994	1.84002
ENSG00000169220	RGS14	protein_coding	-1.39293	0.0657835	0.434302	73.2877	-0.478127	0.259867	-1.8399
ENSG00000198455	ZXDB	protein_coding	1.26275	0.065894	0.434871	51.2259	0.336574	0.183006	1.83914
ENSG00000147533	GOLGA7	protein_coding	1.23794	0.0659426	0.434978	171.497	0.307941	0.167467	1.83881
ENSG00000077458	FAM76B	protein_coding	1.25425	0.0659587	0.434978	271.74	0.326829	0.17775	1.8387
ENSG00000125484	GTF3C4	protein_coding	1.20879	0.0660527	0.435189	118.198	0.273568	0.148835	1.83807
ENSG00000169607	CKAP2L	protein_coding	1.79409	0.0660668	0.435189	13.8934	0.843255	0.458797	1.83797
ENSG00000224505	AC138150.1	antisense	-1.23415	0.0660726	0.435189	107.717	-0.303514	0.165139	-1.83793
ENSG00000161021	MAML1	protein_coding	1.1475	0.0660881	0.435189	401.582	0.198495	0.108005	1.83783
ENSG00000187796	CARD9	protein_coding	-1.61355	0.0661505	0.435247	31.8692	-0.690235	0.375658	-1.8374
ENSG00000167693	NXN	protein_coding	-1.50315	0.0661591	0.435247	244.854	-0.587988	0.320021	-1.83734
ENSG00000177807	KCNJ10	protein_coding	-1.47616	0.0661698	0.435247	9.25734	-0.561846	0.305805	-1.83727
ENSG00000105854	PON2	protein_coding	-1.24458	0.0662091	0.435346	110.284	-0.315661	0.171835	-1.83701
ENSG00000167257	RNF214	protein_coding	-1.17632	0.0662458	0.435384	168.293	-0.234278	0.12755	-1.83676
ENSG00000249815	AC004704.1	lincRNA	-2.16305	0.0662843	0.435384	7.66158	-1.11307	0.606081	-1.8365
ENSG00000273828	AL133227.1	antisense	-1.31315	0.0662936	0.435384	18.919	-0.39303	0.214018	-1.83643
ENSG00000113387	SUB1	protein_coding	1.24255	0.0663556	0.435384	622.534	0.313308	0.170646	1.83601
ENSG00000001631	KRIT1	protein_coding	-1.18418	0.0663592	0.435384	453.25	-0.243884	0.132835	-1.83599
ENSG00000186815	TPCN1	protein_coding	-1.23695	0.0663609	0.435384	292.15	-0.306791	0.1671	-1.83598
ENSG00000137936	BCAR3	protein_coding	1.33223	0.0664107	0.435551	292.996	0.413846	0.225451	1.83564
ENSG00000123685	BATF3	protein_coding	1.88754	0.0664641	0.435742	17.2366	0.916508	0.499383	1.83528
ENSG00000185614	INKA1	protein_coding	-2.29436	0.0665153	0.435918	4.29381	-1.19809	0.652934	-1.83494
ENSG00000006432	MAP3K9	protein_coding	1.33807	0.066566	0.436011	94.5761	0.420154	0.229018	1.83459
ENSG00000162814	SPATA17	protein_coding	-1.70022	0.066583	0.436011	22.8981	-0.765721	0.417406	-1.83448
ENSG00000135249	RINT1	protein_coding	1.227	0.0666027	0.436011	129.305	0.295129	0.160891	1.83435
ENSG00000178538	CA8	protein_coding	-1.57516	0.0666629	0.436246	43.2053	-0.655497	0.357426	-1.83394
ENSG00000223750	SIRPB3P	unprocessed_pseudogene	-1.56816	0.066736	0.436406	14.1703	-0.649075	0.354019	-1.83345
ENSG00000128815	WDFY4	protein_coding	1.34011	0.0667362	0.436406	95.3352	0.422352	0.230359	1.83345
ENSG00000046889	PREX2	protein_coding	-1.98819	0.0668048	0.436537	356.066	-0.991455	0.540896	-1.83298
ENSG00000164975	SNAPC3	protein_coding	-1.19909	0.0668395	0.436537	300.891	-0.261938	0.142921	-1.83275
ENSG00000148357	HMCN2	protein_coding	-1.99111	0.066841	0.436537	134.648	-0.993569	0.542122	-1.83274
ENSG00000228427	AL590764.1	antisense	-1.34269	0.0668538	0.436537	16.6002	-0.425131	0.231975	-1.83266
ENSG00000142583	SLC2A5	protein_coding	1.55986	0.0668936	0.436638	48.2248	0.641417	0.350044	1.83239
ENSG00000082781	ITGB5	protein_coding	-1.52068	0.0670088	0.437172	206.479	-0.604717	0.330155	-1.83162
ENSG00000110844	PRPF40B	protein_coding	-1.35294	0.067045	0.437172	219.803	-0.436098	0.238126	-1.83137
ENSG00000005156	LIG3	protein_coding	1.14331	0.0670619	0.437172	160.384	0.193214	0.105509	1.83126
ENSG00000179008	C14orf39	protein_coding	-2.53868	0.0670731	0.437172	80.081	-1.34408	0.733994	-1.83118
ENSG00000148288	GBGT1	protein_coding	-1.42947	0.067223	0.437786	25.4706	-0.515477	0.281654	-1.83018
ENSG00000179144	GIMAP7	protein_coding	-1.43844	0.0672452	0.437786	182.066	-0.524507	0.286611	-1.83003
ENSG00000163106	HPGDS	protein_coding	-1.79827	0.0672592	0.437786	18.7751	-0.846609	0.462643	-1.82994
ENSG00000197114	ZGPAT	protein_coding	-1.5009	0.0672997	0.437786	11.8816	-0.585827	0.320182	-1.82967
ENSG00000164270	HTR4	protein_coding	2.00308	0.0673261	0.437786	12.0669	1.00222	0.547812	1.82949
ENSG00000170959	DCDC1	protein_coding	-1.75525	0.0673627	0.437786	19.8153	-0.811676	0.443721	-1.82925
ENSG00000185345	PRKN	protein_coding	-1.32057	0.0673833	0.437786	1490.33	-0.401159	0.219319	-1.82911
ENSG00000079974	RABL2B	protein_coding	-1.30958	0.0674007	0.437786	31.6117	-0.389109	0.212745	-1.82899
ENSG00000185324	CDK10	protein_coding	-1.29711	0.0675038	0.437786	71.3055	-0.375306	0.205276	-1.82831
ENSG00000155329	ZCCHC10	protein_coding	1.19579	0.0675237	0.437786	112.214	0.257961	0.141103	1.82817
ENSG00000197880	MDS2	lincRNA	-1.39794	0.067525	0.437786	22.1497	-0.483299	0.264363	-1.82816
ENSG00000096093	EFHC1	protein_coding	-1.21488	0.0675462	0.437786	122.466	-0.280813	0.153616	-1.82802
ENSG00000197498	RPF2	protein_coding	1.18291	0.0675482	0.437786	118.562	0.242335	0.132568	1.82801
ENSG00000171522	PTGER4	protein_coding	1.51977	0.0675551	0.437786	302.349	0.603849	0.33034	1.82796
ENSG00000143179	UCK2	protein_coding	-1.28269	0.0675573	0.437786	195.225	-0.35917	0.196488	-1.82795
ENSG00000104635	SLC39A14	protein_coding	-1.53401	0.0675586	0.437786	117.905	-0.617308	0.337707	-1.82794
ENSG00000175115	PACS1	protein_coding	-1.24091	0.067688	0.438465	1543.15	-0.311402	0.170437	-1.82708
ENSG00000143434	SEMA6C	protein_coding	-1.58175	0.0677818	0.438914	98.9351	-0.661519	0.362188	-1.82645
ENSG00000178764	ZHX2	protein_coding	1.28518	0.0679218	0.439662	1419.46	0.361975	0.198286	1.82553
ENSG00000198453	ZNF568	protein_coding	-1.29265	0.0679484	0.439675	81.2059	-0.370333	0.202883	-1.82535
ENSG00000248890	HHIP-AS1	antisense	1.9854	0.0680078	0.4399	5.48465	0.989433	0.542168	1.82496
ENSG00000135439	AGAP2	protein_coding	-1.27297	0.0680582	0.440067	113.173	-0.348197	0.190832	-1.82462
ENSG00000215417	MIR17HG	processed_transcript	1.32131	0.0681231	0.440299	44.4234	0.401964	0.220352	1.82419
ENSG00000173548	SNX33	protein_coding	-1.40015	0.0681433	0.440299	78.7891	-0.48558	0.266209	-1.82406
ENSG00000184106	TREML3P	transcribed_unprocessed_pseudogene	2.22346	0.068273	0.44076	6.92448	1.15281	0.632298	1.8232
ENSG00000110848	CD69	protein_coding	1.738	0.0682941	0.44076	497.809	0.797432	0.437414	1.82306
ENSG00000229117	RPL41	protein_coding	-1.29734	0.0683121	0.44076	142.571	-0.375558	0.206017	-1.82294
ENSG00000150893	FREM2	protein_coding	-2.2336	0.0683241	0.44076	125.954	-1.15937	0.636017	-1.82286
ENSG00000225648	SBDSP1	transcribed_unprocessed_pseudogene	1.25758	0.0683427	0.44076	123.988	0.330645	0.1814	1.82274
ENSG00000154856	APCDD1	protein_coding	1.65723	0.0683624	0.44076	217.58	0.728771	0.39985	1.82261
ENSG00000132837	DMGDH	protein_coding	1.38683	0.0684555	0.441135	103.429	0.47179	0.258941	1.822
ENSG00000157227	MMP14	protein_coding	-1.58762	0.0684829	0.441135	83.9204	-0.666862	0.366043	-1.82182
ENSG00000169122	FAM110B	protein_coding	-1.59562	0.0685232	0.441135	156.95	-0.674118	0.370079	-1.82155
ENSG00000231772	Z93403.1	lincRNA	-1.53001	0.068545	0.441135	13.9506	-0.613536	0.336848	-1.82141
ENSG00000152932	RAB3C	protein_coding	-1.61472	0.0685597	0.441135	37.7585	-0.691288	0.379555	-1.82131
ENSG00000196843	ARID5A	protein_coding	1.43102	0.0685824	0.441135	288.362	0.517039	0.283906	1.82116
ENSG00000164736	SOX17	protein_coding	-3.64632	0.0686787	0.441135	5.20777	-1.86644	1.02522	-1.82053
ENSG00000144278	GALNT13	protein_coding	2.25956	0.0686914	0.441135	53.6037	1.17604	0.646018	1.82044
ENSG00000154975	CA10	protein_coding	-2.87954	0.0686995	0.441135	7.45758	-1.52584	0.838192	-1.82039
ENSG00000259972	AC009120.2	processed_transcript	-1.24858	0.0687039	0.441135	235.257	-0.320294	0.175951	-1.82036
ENSG00000260244	AC104083.1	sense_overlapping	-1.68925	0.06872	0.441135	15.4406	-0.75638	0.415535	-1.82026
ENSG00000172269	DPAGT1	protein_coding	-1.33601	0.0687214	0.441135	14.8726	-0.417935	0.229604	-1.82025
ENSG00000254757	AC127526.1	lincRNA	-1.50826	0.068741	0.441135	16.9542	-0.592884	0.325739	-1.82012
ENSG00000166928	MS4A14	protein_coding	-1.50328	0.0688427	0.441604	74.0128	-0.588109	0.323234	-1.81945
ENSG00000251634	AC145138.1	unprocessed_pseudogene	1.48577	0.0689113	0.441604	15.062	0.571215	0.314027	1.819
ENSG00000143390	RFX5	protein_coding	1.21835	0.0689382	0.441604	148.884	0.28493	0.156656	1.81882
ENSG00000123444	KBTBD4	protein_coding	1.22256	0.0689535	0.441604	25.4489	0.289907	0.159401	1.81872
ENSG00000118894	EEF2KMT	protein_coding	-1.40543	0.0689967	0.441604	11.8583	-0.491014	0.270019	-1.81844
ENSG00000100092	SH3BP1	protein_coding	-1.30078	0.0689979	0.441604	109.3	-0.379378	0.208629	-1.81843
ENSG00000100796	PPP4R3A	protein_coding	1.19024	0.0690048	0.441604	1055.23	0.251249	0.138171	1.81839
ENSG00000163602	RYBP	protein_coding	1.31419	0.0690654	0.441604	1067.38	0.394173	0.216818	1.81799
ENSG00000204611	ZNF616	protein_coding	-1.35449	0.0690865	0.441604	33.2409	-0.437751	0.240807	-1.81785
ENSG00000130244	FAM98C	protein_coding	-1.29844	0.069103	0.441604	23.6626	-0.376778	0.207278	-1.81775
ENSG00000012124	CD22	protein_coding	1.49867	0.0691249	0.441604	191.201	0.583682	0.321128	1.8176
ENSG00000109686	SH3D19	protein_coding	-1.46519	0.0691365	0.441604	642.425	-0.551092	0.30321	-1.81753
ENSG00000095370	SH2D3C	protein_coding	-1.35462	0.0691539	0.441604	193.354	-0.437887	0.24094	-1.81741
ENSG00000186188	FFAR4	protein_coding	2.40128	0.0691665	0.441604	11.3333	1.2638	0.695417	1.81733
ENSG00000128294	TPST2	protein_coding	-1.24836	0.0691841	0.441604	218.392	-0.320039	0.176115	-1.81722
ENSG00000106013	ANKRD7	protein_coding	-1.50327	0.0692377	0.441652	10.8914	-0.588105	0.323692	-1.81687
ENSG00000158079	PTPDC1	protein_coding	-1.22295	0.069241	0.441652	131.203	-0.290365	0.159818	-1.81684
ENSG00000120784	ZFP30	protein_coding	1.33252	0.0692943	0.441834	112.267	0.414157	0.227998	1.8165
ENSG00000101331	CCM2L	protein_coding	-2.61167	0.0693196	0.441838	11.5987	-1.38497	0.762511	-1.81633
ENSG00000110367	DDX6	protein_coding	1.18175	0.0693585	0.441929	1258.83	0.240922	0.132661	1.81608
ENSG00000008405	CRY1	protein_coding	1.4208	0.0694107	0.442104	467.676	0.506706	0.279064	1.81574
ENSG00000188487	INSC	protein_coding	-1.91144	0.0695484	0.442824	7.13567	-0.934661	0.51501	-1.81484
ENSG00000275004	ZNF280B	protein_coding	1.42505	0.0695744	0.442832	12.2062	0.511012	0.2816	1.81467
ENSG00000188158	NHS	protein_coding	-1.5184	0.0696616	0.443229	347.372	-0.602549	0.332147	-1.8141
ENSG00000003402	CFLAR	protein_coding	1.1905	0.0696932	0.443273	1818.57	0.251565	0.138687	1.8139
ENSG00000121101	TEX14	protein_coding	1.95344	0.069737	0.44328	125.794	0.96602	0.532649	1.81362
ENSG00000104490	NCALD	protein_coding	-1.40082	0.0697986	0.44328	1490.96	-0.486268	0.26818	-1.81322
ENSG00000163166	IWS1	protein_coding	-1.17425	0.0698127	0.44328	596.149	-0.231738	0.127812	-1.81312
ENSG00000248165	AC110760.1	antisense	-2.4916	0.0698413	0.44328	16.7803	-1.31707	0.726485	-1.81294
ENSG00000156502	SUPV3L1	protein_coding	1.27981	0.0698427	0.44328	171.3	0.35593	0.196328	1.81293
ENSG00000035720	STAP1	protein_coding	1.63515	0.0698707	0.44328	157.989	0.70942	0.391351	1.81275
ENSG00000123739	PLA2G12A	protein_coding	-1.26674	0.0698814	0.44328	165.417	-0.341119	0.188185	-1.81268
ENSG00000278053	DDX52	protein_coding	1.15999	0.0699072	0.44328	242.505	0.214107	0.118127	1.81251
ENSG00000108448	TRIM16L	protein_coding	-1.39312	0.0699333	0.44328	33.6503	-0.478317	0.263922	-1.81234
ENSG00000130487	KLHDC7B	protein_coding	2.03803	0.0699421	0.44328	16.9651	1.02717	0.566783	1.81229
ENSG00000055044	NOP58	protein_coding	1.23185	0.0700288	0.443473	576.947	0.300825	0.166044	1.81172
ENSG00000249740	OSMR-AS1	lincRNA	-1.99235	0.0700419	0.443473	79.6534	-0.994468	0.548933	-1.81164
ENSG00000144847	IGSF11	protein_coding	-1.59161	0.0700468	0.443473	111.273	-0.670485	0.370105	-1.81161
ENSG00000151332	MBIP	protein_coding	1.26891	0.0701519	0.443981	181.486	0.343585	0.189729	1.81093
ENSG00000179119	SPTY2D1	protein_coding	1.23906	0.0702047	0.444056	219.515	0.309244	0.170797	1.81059
ENSG00000131469	RPL27	protein_coding	-1.3006	0.0702134	0.444056	246.095	-0.379178	0.209429	-1.81053
ENSG00000120709	FAM53C	protein_coding	1.30275	0.0703131	0.44453	118.881	0.381564	0.210822	1.80989
ENSG00000182718	ANXA2	protein_coding	1.29954	0.0703651	0.444702	1003.55	0.378004	0.208893	1.80955
ENSG00000167110	GOLGA2	protein_coding	-1.2381	0.0704624	0.444988	196.115	-0.308125	0.170336	-1.80893
ENSG00000163046	ANKRD30BL	protein_coding	-1.83871	0.0704815	0.444988	7.55104	-0.878697	0.485789	-1.8088
ENSG00000254087	LYN	protein_coding	1.43742	0.0704937	0.444988	2987.95	0.523482	0.28942	1.80872
ENSG00000110934	BIN2	protein_coding	-1.37967	0.0705099	0.444988	619.241	-0.464318	0.256725	-1.80862
ENSG00000114446	IFT57	protein_coding	1.26338	0.0705815	0.445283	256.075	0.33729	0.186537	1.80816
ENSG00000182247	UBE2E2	protein_coding	1.25168	0.0706188	0.445361	2893.24	0.323869	0.179139	1.80792
ENSG00000134830	C5AR2	protein_coding	-1.66166	0.0706618	0.445476	16.5035	-0.732628	0.405294	-1.80764
ENSG00000055208	TAB2	protein_coding	1.20376	0.070773	0.44602	1703.76	0.267553	0.148071	1.80693
ENSG00000169375	SIN3A	protein_coding	1.14846	0.0708463	0.446324	606.313	0.199701	0.110548	1.80646
ENSG00000204438	GPANK1	protein_coding	-1.24529	0.0710349	0.447348	50.2837	-0.316484	0.175313	-1.80525
ENSG00000002016	RAD52	protein_coding	-1.27891	0.0710587	0.447348	87.2541	-0.354914	0.196617	-1.8051
ENSG00000117318	ID3	protein_coding	-1.75208	0.0711313	0.447647	10.7892	-0.809066	0.448326	-1.80464
ENSG00000065618	COL17A1	protein_coding	1.70017	0.0711728	0.44767	411.986	0.765681	0.424347	1.80437
ENSG00000180992	MRPL14	protein_coding	1.27581	0.0711988	0.44767	51.2284	0.351415	0.194775	1.80421
ENSG00000095139	ARCN1	protein_coding	1.14894	0.0712306	0.44767	383.098	0.200301	0.111031	1.804
ENSG00000267193	AC023421.2	antisense	-1.63216	0.071235	0.44767	9.72124	-0.706784	0.391793	-1.80398
ENSG00000143379	SETDB1	protein_coding	-1.14394	0.0713165	0.447938	158.421	-0.194017	0.10758	-1.80346
ENSG00000234500	AC008267.3	unprocessed_pseudogene	-1.63114	0.0713458	0.447938	11.0531	-0.70588	0.391444	-1.80327
ENSG00000245648	AC022075.1	antisense	-1.54441	0.0713527	0.447938	21.8483	-0.627055	0.34774	-1.80323
ENSG00000166348	USP54	protein_coding	-1.33561	0.0713867	0.447994	440.499	-0.4175	0.231557	-1.80301
ENSG00000005961	ITGA2B	protein_coding	-1.629	0.0714707	0.448364	54.4205	-0.70399	0.390569	-1.80247
ENSG00000163803	PLB1	protein_coding	-1.49409	0.0715379	0.44859	63.5454	-0.579267	0.321449	-1.80205
ENSG00000166762	CATSPER2	protein_coding	-1.41878	0.0715754	0.44859	66.2964	-0.504651	0.28008	-1.80181
ENSG00000137747	TMPRSS13	protein_coding	-1.39916	0.071582	0.44859	21.819	-0.484557	0.268934	-1.80177
ENSG00000033122	LRRC7	protein_coding	1.83909	0.0716093	0.448605	185.202	0.878996	0.487899	1.80159
ENSG00000257156	AC024909.1	lincRNA	1.75658	0.0716661	0.448803	25.4675	0.81277	0.45123	1.80123
ENSG00000118515	SGK1	protein_coding	1.67471	0.0717414	0.449118	328.829	0.743912	0.413111	1.80076
ENSG00000250167	AC034206.1	antisense	2.91519	0.0718	0.449184	45.2864	1.54359	0.857368	1.80038
ENSG00000177675	CD163L1	protein_coding	-1.60523	0.0718439	0.449184	53.9604	-0.682781	0.3793	-1.80011
ENSG00000179832	MROH1	protein_coding	-1.20481	0.0718523	0.449184	204.988	-0.268806	0.149332	-1.80005
ENSG00000120705	ETF1	protein_coding	1.33207	0.0718593	0.449184	520.888	0.413674	0.229818	1.80001
ENSG00000133138	TBC1D8B	protein_coding	-1.51214	0.0718774	0.449184	30.6718	-0.596592	0.331459	-1.79989
ENSG00000004399	PLXND1	protein_coding	-1.39192	0.0719343	0.449264	296.538	-0.477075	0.265111	-1.79953
ENSG00000103404	USP31	protein_coding	-1.20818	0.0719549	0.449264	242.023	-0.27283	0.151622	-1.7994
ENSG00000230730	AC074011.1	antisense	-2.41069	0.0720134	0.449264	16.1083	-1.26944	0.705625	-1.79903
ENSG00000168303	MPLKIP	protein_coding	1.21284	0.0720428	0.449264	93.5236	0.278394	0.154762	1.79885
ENSG00000184357	HIST1H1B	protein_coding	-1.56561	0.0720441	0.449264	54.1501	-0.646726	0.359524	-1.79884
ENSG00000234127	TRIM26	protein_coding	1.20273	0.0720514	0.449264	288.557	0.266318	0.148054	1.79879
ENSG00000017260	ATP2C1	protein_coding	1.19746	0.072066	0.449264	987.111	0.259978	0.144536	1.7987
ENSG00000140519	RHCG	protein_coding	3.33532	0.0721168	0.449293	4.60968	1.73782	0.966328	1.79838
ENSG00000131669	NINJ1	protein_coding	1.65967	0.0721427	0.449293	143.926	0.7309	0.406458	1.79822
ENSG00000269834	ZNF528-AS1	processed_transcript	-1.36903	0.072146	0.449293	15.6487	-0.453159	0.252008	-1.7982
ENSG00000100307	CBX7	protein_coding	-1.24443	0.0721791	0.449343	152.88	-0.315491	0.175469	-1.79799
ENSG00000261468	AC096921.2	sense_overlapping	1.29387	0.0722049	0.449348	46.1383	0.371694	0.206746	1.79782
ENSG00000165775	FUNDC2	protein_coding	1.22536	0.0723096	0.449843	197.115	0.293202	0.163147	1.79716
ENSG00000013563	DNASE1L1	protein_coding	-1.28437	0.0724069	0.450291	43.6452	-0.361058	0.200973	-1.79655
ENSG00000036565	SLC18A1	protein_coding	-2.622	0.0724442	0.450367	7.4457	-1.39067	0.774177	-1.79632
ENSG00000143995	MEIS1	protein_coding	-1.47018	0.0725987	0.451001	170.991	-0.555989	0.309684	-1.79535
ENSG00000185219	ZNF445	protein_coding	-1.1593	0.0726261	0.451001	178.205	-0.213255	0.118794	-1.79517
ENSG00000227356	LINC00866	lincRNA	-1.72152	0.0726471	0.451001	8.70458	-0.783685	0.436583	-1.79504
ENSG00000177640	CASC2	antisense	-1.55076	0.0726648	0.451001	32.8515	-0.632977	0.352647	-1.79493
ENSG00000182107	TMEM30B	protein_coding	1.57431	0.0726722	0.451001	16.3251	0.654722	0.364771	1.79488
ENSG00000186481	ANKRD20A5P	transcribed_unprocessed_pseudogene	-1.49003	0.0727126	0.451012	53.2669	-0.575339	0.320589	-1.79463
ENSG00000068878	PSME4	protein_coding	1.29711	0.0727244	0.451012	1395.44	0.375305	0.209135	1.79456
ENSG00000007264	MATK	protein_coding	-1.49045	0.0727567	0.451056	36.8768	-0.575745	0.320865	-1.79435
ENSG00000172809	RPL38	protein_coding	-1.25101	0.0728441	0.451096	336.907	-0.323092	0.180115	-1.79381
ENSG00000008382	MPND	protein_coding	-1.27774	0.0728613	0.451096	38.9615	-0.353597	0.197133	-1.7937
ENSG00000183010	PYCR1	protein_coding	-2.08767	0.0728768	0.451096	8.7841	-1.06189	0.592044	-1.7936
ENSG00000185847	LINC01405	lincRNA	-3.06092	0.0728868	0.451096	45.5626	-1.61397	0.899878	-1.79354
ENSG00000132849	PATJ	protein_coding	-1.29765	0.0728891	0.451096	1056.12	-0.375899	0.209587	-1.79352
ENSG00000196411	EPHB4	protein_coding	-1.4146	0.072932	0.451205	61.6761	-0.500396	0.279043	-1.79326
ENSG00000171365	CLCN5	protein_coding	-1.26098	0.07298	0.451303	364.2	-0.334547	0.18659	-1.79296
ENSG00000196937	FAM3C	protein_coding	1.41197	0.0729983	0.451303	490.701	0.497711	0.27761	1.79284
ENSG00000163866	SMIM12	protein_coding	-1.1526	0.0731572	0.45213	106.819	-0.204895	0.114348	-1.79185
ENSG00000103351	CLUAP1	protein_coding	-1.31406	0.0732201	0.452362	67.2517	-0.394029	0.219949	-1.79146
ENSG00000117036	ETV3	protein_coding	1.28859	0.0733331	0.452823	247.205	0.365788	0.204265	1.79075
ENSG00000126003	PLAGL2	protein_coding	1.31256	0.0733454	0.452823	163.801	0.392385	0.219127	1.79068
ENSG00000232341	RPL4P2	processed_pseudogene	-1.72081	0.0733813	0.452889	10.1831	-0.783085	0.437367	-1.79045
ENSG00000157212	PAXIP1	protein_coding	-1.12778	0.0734155	0.452944	151.948	-0.173488	0.0969077	-1.79024
ENSG00000168807	SNTB2	protein_coding	-1.37891	0.0735003	0.453285	87.7634	-0.463524	0.258994	-1.78971
ENSG00000283683	MYOCOS	protein_coding	1.88292	0.073534	0.453285	7.26428	0.912972	0.510182	1.7895
ENSG00000183291	SELENOF	protein_coding	1.14975	0.0735808	0.453285	474.854	0.201321	0.112519	1.78921
ENSG00000111249	CUX2	protein_coding	-1.48128	0.0736159	0.453285	50.2608	-0.566847	0.316853	-1.78899
ENSG00000110218	PANX1	protein_coding	1.28514	0.0736195	0.453285	165.542	0.361926	0.20231	1.78897
ENSG00000151702	FLI1	protein_coding	-1.2349	0.0736281	0.453285	1922.67	-0.304391	0.170154	-1.78892
ENSG00000180071	ANKRD18A	protein_coding	-1.77914	0.0737234	0.453285	19.1818	-0.831178	0.46478	-1.78833
ENSG00000165409	TSHR	protein_coding	-1.54902	0.0737318	0.453285	38.5458	-0.631357	0.353054	-1.78827
ENSG00000183763	TRAIP	protein_coding	1.43722	0.0737496	0.453285	9.44245	0.523286	0.292639	1.78816
ENSG00000249693	THEGL	protein_coding	-2.58433	0.0737617	0.453285	3.94156	-1.36979	0.766064	-1.78809
ENSG00000230530	LIMD1-AS1	bidirectional_promoter_lncRNA	-1.6046	0.0737626	0.453285	6.12181	-0.682212	0.381533	-1.78808
ENSG00000124256	ZBP1	protein_coding	1.68158	0.0737747	0.453285	79.3767	0.749814	0.419357	1.78801
ENSG00000103227	LMF1	protein_coding	-1.25824	0.0738285	0.453311	234.89	-0.331411	0.185387	-1.78767
ENSG00000146926	ASB10	protein_coding	-2.97228	0.0738296	0.453311	16.3655	-1.57157	0.879118	-1.78767
ENSG00000279164	AL118508.3	TEC	3.21837	0.0739447	0.453687	11.5054	1.68633	0.94369	1.78696
ENSG00000108984	MAP2K6	protein_coding	-1.34965	0.0739732	0.453687	344.998	-0.432588	0.242105	-1.78678
ENSG00000106069	CHN2	protein_coding	-1.34262	0.0739948	0.453687	1406.69	-0.425051	0.237904	-1.78665
ENSG00000083814	ZNF671	protein_coding	-1.25224	0.0740029	0.453687	33.2616	-0.324516	0.181639	-1.7866
ENSG00000147813	NAPRT	protein_coding	-1.51425	0.0740369	0.453687	28.4739	-0.598603	0.335092	-1.78639
ENSG00000100304	TTLL12	protein_coding	-1.29801	0.0740429	0.453687	63.3289	-0.376305	0.210656	-1.78635
ENSG00000084207	GSTP1	protein_coding	-1.34852	0.0742387	0.454138	97.87	-0.431379	0.24165	-1.78514
ENSG00000163864	NMNAT3	protein_coding	-1.31713	0.074243	0.454138	176.133	-0.397393	0.222615	-1.78511
ENSG00000180801	ARSJ	protein_coding	1.55875	0.07427	0.454138	42.7161	0.640386	0.358771	1.78495
ENSG00000151136	BTBD11	protein_coding	1.34141	0.0743	0.454138	1130.08	0.42375	0.237427	1.78476
ENSG00000168610	STAT3	protein_coding	1.20205	0.07433	0.454138	771.984	0.265502	0.148776	1.78458
ENSG00000127241	MASP1	protein_coding	-2.5442	0.0743998	0.454138	31.083	-1.34721	0.755102	-1.78415
ENSG00000146232	NFKBIE	protein_coding	1.52285	0.0744073	0.454138	113.685	0.606777	0.340102	1.7841
ENSG00000166477	LEO1	protein_coding	-1.22729	0.074425	0.454138	107.812	-0.295481	0.165629	-1.78399
ENSG00000255135	AP002360.1	lincRNA	1.38665	0.0744433	0.454138	7.92001	0.4716	0.264368	1.78388
ENSG00000130695	CEP85	protein_coding	-1.22965	0.0744586	0.454138	168.608	-0.29825	0.1672	-1.78379
ENSG00000168438	CDC40	protein_coding	1.13297	0.0744729	0.454138	578.905	0.180109	0.100975	1.7837
ENSG00000266962	AC067852.2	antisense	-1.44146	0.0744788	0.454138	13.5794	-0.527529	0.295756	-1.78366
ENSG00000185761	ADAMTSL5	protein_coding	-1.89549	0.0744841	0.454138	8.04661	-0.922567	0.517242	-1.78363
ENSG00000167880	EVPL	protein_coding	-1.77554	0.0745384	0.454138	126.987	-0.828257	0.464454	-1.78329
ENSG00000236532	LINC01695	lincRNA	-1.8668	0.0745662	0.454138	61.6484	-0.900568	0.505051	-1.78312
ENSG00000139921	TMX1	protein_coding	1.16621	0.0745769	0.454138	177.407	0.221825	0.124407	1.78306
ENSG00000154864	PIEZO2	protein_coding	-2.01021	0.0745902	0.454138	168.495	-1.00735	0.564982	-1.78298
ENSG00000169217	CD2BP2	protein_coding	-1.2147	0.0746202	0.454138	65.866	-0.280602	0.157395	-1.78279
ENSG00000165259	HDX	protein_coding	1.2799	0.0746402	0.454138	162.99	0.356036	0.199721	1.78267
ENSG00000227835	CARM1P1	transcribed_unprocessed_pseudogene	-2.96414	0.0746789	0.454138	5.31061	-1.56762	0.879481	-1.78243
ENSG00000160131	VMA21	protein_coding	1.24007	0.0746832	0.454138	129.738	0.310427	0.174162	1.78241
ENSG00000125845	BMP2	protein_coding	2.12976	0.0746936	0.454138	17.3479	1.09069	0.611942	1.78234
ENSG00000156599	ZDHHC5	protein_coding	1.14296	0.0747194	0.454138	283.136	0.192777	0.108169	1.78218
ENSG00000130758	MAP3K10	protein_coding	-1.28741	0.0747316	0.454138	57.7805	-0.364471	0.204517	-1.78211
ENSG00000185009	AP3M1	protein_coding	1.13541	0.0747621	0.454138	168.671	0.183208	0.102815	1.78192
ENSG00000151474	FRMD4A	protein_coding	-1.28346	0.074778	0.454138	401.831	-0.36004	0.202063	-1.78182
ENSG00000166228	PCBD1	protein_coding	-1.55836	0.0748204	0.454138	15.926	-0.640031	0.359252	-1.78156
ENSG00000139505	MTMR6	protein_coding	1.31418	0.074827	0.454138	470.229	0.394159	0.221248	1.78152
ENSG00000108839	ALOX12	protein_coding	-1.58982	0.0748556	0.454158	16.556	-0.66886	0.37548	-1.78135
ENSG00000159712	ANKRD18CP	unprocessed_pseudogene	-1.89225	0.0749392	0.454392	14.4926	-0.920102	0.516669	-1.78084
ENSG00000259598	AC116158.2	antisense	1.72127	0.0749465	0.454392	4.45179	0.783474	0.439958	1.78079
ENSG00000116771	AGMAT	protein_coding	-1.41764	0.0749916	0.454392	12.7983	-0.50349	0.282778	-1.78052
ENSG00000183837	PNMA3	protein_coding	-1.65405	0.0749958	0.454392	8.68369	-0.726006	0.407756	-1.78049
ENSG00000132874	SLC14A2	protein_coding	1.47434	0.0750586	0.454619	22.0434	0.560065	0.314625	1.78011
ENSG00000117281	CD160	protein_coding	-1.58971	0.0751084	0.454754	25.8695	-0.668767	0.375754	-1.7798
ENSG00000230448	LINC00276	lincRNA	-1.74275	0.0751317	0.454754	15.123	-0.801366	0.450292	-1.77966
ENSG00000108932	SLC16A6	protein_coding	1.47435	0.0751788	0.454856	136.715	0.560078	0.314762	1.77937
ENSG00000188511	C22orf34	lincRNA	-1.61787	0.0752243	0.454856	501.637	-0.694092	0.390138	-1.77909
ENSG00000174243	DDX23	protein_coding	-1.21275	0.0752749	0.454856	179.095	-0.278282	0.156445	-1.77879
ENSG00000226781	TBCAP1	processed_pseudogene	-1.46802	0.0752833	0.454856	11.6469	-0.553867	0.311383	-1.77873
ENSG00000089818	NECAP1	protein_coding	1.24308	0.0752837	0.454856	116.412	0.31392	0.176486	1.77873
ENSG00000271789	AL080317.2	lincRNA	-1.43642	0.0753011	0.454856	15.9438	-0.522478	0.293753	-1.77863
ENSG00000122565	CBX3	protein_coding	1.18559	0.075336	0.454913	313.704	0.2456	0.1381	1.77841
ENSG00000105617	LENG1	protein_coding	-1.35656	0.0753763	0.455004	15.5105	-0.439951	0.247418	-1.77817
ENSG00000103742	IGDCC4	protein_coding	-2.08596	0.075475	0.455445	39.6676	-1.06071	0.596719	-1.77757
ENSG00000100802	C14orf93	protein_coding	-1.30348	0.0755596	0.455803	37.4991	-0.382366	0.215169	-1.77705
ENSG00000178074	C2orf69	protein_coding	1.19022	0.0756611	0.456169	117.671	0.251225	0.141421	1.77644
ENSG00000178685	PARP10	protein_coding	1.37537	0.0757588	0.456169	118.469	0.459819	0.25893	1.77584
ENSG00000170264	FAM161A	protein_coding	-1.43568	0.0757651	0.456169	20.6366	-0.521734	0.293801	-1.7758
ENSG00000106346	USP42	protein_coding	1.20859	0.0757952	0.456169	194.678	0.273325	0.153932	1.77562
ENSG00000142507	PSMB6	protein_coding	-1.31545	0.0758038	0.456169	37.8942	-0.395561	0.22278	-1.77557
ENSG00000170425	ADORA2B	protein_coding	1.85158	0.0758078	0.456169	28.5539	0.888761	0.500556	1.77555
ENSG00000188211	NCR3LG1	protein_coding	1.4277	0.0758227	0.456169	32.2079	0.513692	0.28933	1.77546
ENSG00000157306	ZFHX2-AS1	processed_transcript	-1.31043	0.0758325	0.456169	28.9599	-0.390044	0.219694	-1.7754
ENSG00000126581	BECN1	protein_coding	1.1369	0.0758498	0.456169	230.374	0.185105	0.104267	1.77529
ENSG00000187416	LHFPL3	protein_coding	-1.50314	0.0759989	0.456821	30.185	-0.587977	0.331369	-1.77439
ENSG00000257433	AC004241.1	antisense	-1.43729	0.0760093	0.456821	20.9102	-0.523355	0.29496	-1.77433
ENSG00000205809	KLRC2	protein_coding	-1.75904	0.0760601	0.456973	16.6492	-0.814785	0.459288	-1.77402
ENSG00000261618	LINC02605	lincRNA	2.0012	0.0761286	0.457231	8.71484	1.00087	0.564312	1.7736
ENSG00000168916	ZNF608	protein_coding	1.51481	0.0761777	0.457373	187.614	0.599133	0.337862	1.77331
ENSG00000177303	CASKIN2	protein_coding	-2.41399	0.0763023	0.457934	22.166	-1.27142	0.717282	-1.77256
ENSG00000133661	SFTPD	protein_coding	-1.69834	0.0763223	0.457934	5.77874	-0.764128	0.431117	-1.77244
ENSG00000159882	ZNF230	protein_coding	-1.27382	0.0763892	0.458182	23.0614	-0.349161	0.19704	-1.77203
ENSG00000132635	PCED1A	protein_coding	-1.23453	0.0764666	0.458492	62.1586	-0.303959	0.171577	-1.77157
ENSG00000168038	ULK4	protein_coding	-1.23228	0.076546	0.45851	648.771	-0.30133	0.170138	-1.77109
ENSG00000162241	SLC25A45	protein_coding	-1.34237	0.0765712	0.45851	32.9797	-0.424777	0.23986	-1.77094
ENSG00000010310	GIPR	protein_coding	-1.57972	0.0765754	0.45851	9.4462	-0.659673	0.372505	-1.77091
ENSG00000173757	STAT5B	protein_coding	-1.15049	0.0765802	0.45851	557.429	-0.202245	0.114206	-1.77088
ENSG00000112079	STK38	protein_coding	-1.13619	0.0765977	0.45851	1263.99	-0.184203	0.104024	-1.77078
ENSG00000254806	SYS1-DBNDD2	protein_coding	1.32539	0.0766374	0.458595	41.2084	0.406416	0.229544	1.77054
ENSG00000105607	GCDH	protein_coding	-1.209	0.076698	0.458699	58.9359	-0.273813	0.154682	-1.77017
ENSG00000053900	ANAPC4	protein_coding	-1.13479	0.0767097	0.458699	351.026	-0.182431	0.103062	-1.7701
ENSG00000197332	AC008543.1	lincRNA	-1.87651	0.0767318	0.458699	7.02814	-0.90805	0.513031	-1.76997
ENSG00000221817	PPP3CB-AS1	processed_transcript	-1.20085	0.07681	0.458965	71.5222	-0.26405	0.149223	-1.7695
ENSG00000170417	TMEM182	protein_coding	-1.44756	0.0768275	0.458965	226.293	-0.533623	0.301585	-1.7694
ENSG00000182240	BACE2	protein_coding	-1.43574	0.0769635	0.459385	190.684	-0.521796	0.295036	-1.76858
ENSG00000233117	LINC00702	lincRNA	-2.89658	0.076992	0.459385	75.5983	-1.53435	0.867642	-1.76841
ENSG00000161542	PRPSAP1	protein_coding	-1.21635	0.0769923	0.459385	85.308	-0.282558	0.159781	-1.76841
ENSG00000116138	DNAJC16	protein_coding	-1.12535	0.0770397	0.459385	188.172	-0.170371	0.0963565	-1.76813
ENSG00000127824	TUBA4A	protein_coding	-1.30789	0.0770464	0.459385	127.149	-0.387246	0.21902	-1.76809
ENSG00000259699	HMGB1P8	processed_pseudogene	-1.44991	0.0770518	0.459385	37.8576	-0.535968	0.30314	-1.76805
ENSG00000273320	AC007032.1	antisense	2.10836	0.077078	0.459388	16.0782	1.07612	0.608701	1.7679
ENSG00000168538	TRAPPC11	protein_coding	-1.12257	0.0772247	0.460109	393.355	-0.166799	0.0943957	-1.76702
ENSG00000150477	KIAA1328	protein_coding	-1.23083	0.0773813	0.460768	815.425	-0.299634	0.16966	-1.76609
ENSG00000134317	GRHL1	protein_coding	1.46593	0.0773868	0.460768	158.225	0.551816	0.312457	1.76605
ENSG00000007944	MYLIP	protein_coding	1.32292	0.0774367	0.460912	533.959	0.403722	0.228639	1.76576
ENSG00000258476	LINC02207	lincRNA	-1.66619	0.0775024	0.461149	8.25976	-0.736551	0.417223	-1.76537
ENSG00000133703	KRAS	protein_coding	1.24786	0.077591	0.461523	718.053	0.31946	0.181014	1.76484
ENSG00000116096	SPR	protein_coding	-2.24375	0.0776815	0.461908	8.01917	-1.16591	0.660835	-1.7643
ENSG00000203650	LINC01285	lincRNA	-2.34543	0.0777436	0.462039	6.37824	-1.22985	0.697221	-1.76393
ENSG00000066557	LRRC40	protein_coding	1.22429	0.077803	0.462039	273.45	0.29195	0.165544	1.76358
ENSG00000101194	SLC17A9	protein_coding	1.45149	0.0778328	0.462039	16.8506	0.537533	0.304828	1.7634
ENSG00000266094	RASSF5	protein_coding	1.26862	0.0778534	0.462039	690.321	0.343262	0.194672	1.76328
ENSG00000176473	WDR25	protein_coding	-1.15274	0.077866	0.462039	152.544	-0.205066	0.116303	-1.7632
ENSG00000230453	ANKRD18B	protein_coding	-2.16916	0.0778841	0.462039	15.319	-1.11713	0.633621	-1.7631
ENSG00000154319	FAM167A	protein_coding	1.57992	0.0778843	0.462039	37.1037	0.659854	0.374259	1.7631
ENSG00000168887	C2orf68	protein_coding	-1.18402	0.0779217	0.462108	84.4098	-0.243688	0.138234	-1.76287
ENSG00000230590	FTX	lincRNA	-1.21946	0.0779488	0.462116	2521.97	-0.286239	0.162385	-1.76271
ENSG00000065534	MYLK	protein_coding	-1.54616	0.0780508	0.462567	225.607	-0.628689	0.356782	-1.76211
ENSG00000114812	VIPR1	protein_coding	-1.30165	0.0781146	0.462792	124.839	-0.380339	0.215889	-1.76173
ENSG00000165115	KIF27	protein_coding	-1.28373	0.0781973	0.463048	127.929	-0.360337	0.204593	-1.76124
ENSG00000124104	SNX21	protein_coding	-1.49358	0.0782111	0.463048	72.7419	-0.578774	0.328632	-1.76116
ENSG00000213526	SETP8	processed_pseudogene	-1.45473	0.0782354	0.463048	11.7949	-0.54075	0.307067	-1.76102
ENSG00000179841	AKAP5	protein_coding	1.5537	0.0782726	0.463115	19.3295	0.635705	0.361032	1.7608
ENSG00000030304	MUSK	protein_coding	-2.02615	0.0784766	0.46404	58.4106	-1.01874	0.578964	-1.75959
ENSG00000173846	PLK3	protein_coding	1.48456	0.0785034	0.46404	89.3774	0.570033	0.323986	1.75944
ENSG00000168389	MFSD2A	protein_coding	1.80042	0.0785066	0.46404	66.75	0.848334	0.482167	1.75942
ENSG00000188467	SLC24A5	protein_coding	2.64466	0.0785339	0.464048	4.18533	1.40308	0.797544	1.75926
ENSG00000182492	BGN	protein_coding	-2.86084	0.0786322	0.464444	35.2556	-1.51644	0.862259	-1.75868
ENSG00000176046	NUPR1	protein_coding	2.53415	0.078653	0.464444	38.5835	1.3415	0.762842	1.75856
ENSG00000161395	PGAP3	protein_coding	-1.29191	0.0788718	0.465356	34.3173	-0.369506	0.210273	-1.75727
ENSG00000127511	SIN3B	protein_coding	-1.18887	0.0789252	0.465356	217.413	-0.249594	0.14206	-1.75696
ENSG00000138375	SMARCAL1	protein_coding	-1.24982	0.0789366	0.465356	172.387	-0.321717	0.183117	-1.75689
ENSG00000215458	AATBC	antisense	-1.54159	0.0789577	0.465356	62.8515	-0.624421	0.355438	-1.75677
ENSG00000173705	SUSD5	protein_coding	-2.18956	0.0789831	0.465356	12.4465	-1.13064	0.643646	-1.75662
ENSG00000255641	AC068775.1	protein_coding	-1.48613	0.0789874	0.465356	21.2579	-0.571562	0.325381	-1.75659
ENSG00000148158	SNX30	protein_coding	-1.24229	0.0789894	0.465356	398.32	-0.313005	0.17819	-1.75658
ENSG00000080345	RIF1	protein_coding	1.1454	0.0790581	0.465505	1122.51	0.195853	0.111522	1.75618
ENSG00000203799	CCDC162P	transcribed_unitary_pseudogene	-1.325	0.0790666	0.465505	86.4962	-0.405988	0.231184	-1.75613
ENSG00000100060	MFNG	protein_coding	-1.28419	0.0791605	0.465798	67.0919	-0.360863	0.205552	-1.75558
ENSG00000113460	BRIX1	protein_coding	1.2012	0.0792599	0.465798	84.0345	0.264474	0.150698	1.755
ENSG00000157593	SLC35B2	protein_coding	1.35897	0.0792632	0.465798	32.545	0.442516	0.252149	1.75498
ENSG00000255874	LINC00346	lincRNA	2.1141	0.0792838	0.465798	74.1068	1.08004	0.615459	1.75486
ENSG00000242258	LINC00996	lincRNA	-1.49413	0.0792952	0.465798	17.2092	-0.579302	0.330126	-1.75479
ENSG00000269693	AC010422.6	protein_coding	-1.26961	0.0793001	0.465798	16.8234	-0.344383	0.196256	-1.75476
ENSG00000231873	AC099560.1	lincRNA	1.68815	0.0793081	0.465798	30.2653	0.755442	0.430521	1.75471
ENSG00000261286	ATP2C2-AS1	antisense	-1.4966	0.0793247	0.465798	11.1658	-0.58169	0.33152	-1.75462
ENSG00000107185	RGP1	protein_coding	-1.20734	0.0793597	0.465851	88.243	-0.271827	0.154939	-1.75441
ENSG00000187079	TEAD1	protein_coding	-1.66461	0.0793963	0.465913	768.46	-0.735181	0.419098	-1.7542
ENSG00000180875	GREM2	protein_coding	-1.71872	0.0796464	0.467097	42.9345	-0.781333	0.445778	-1.75274
ENSG00000175985	PLEKHD1	protein_coding	1.62272	0.0796714	0.467097	13.7055	0.698417	0.398504	1.7526
ENSG00000163577	EIF5A2	protein_coding	1.30734	0.0797055	0.467097	31.1636	0.386634	0.220632	1.7524
ENSG00000227258	SMIM2-AS1	antisense	-1.82854	0.0797176	0.467097	8.52736	-0.870692	0.496877	-1.75233
ENSG00000167112	TRUB2	protein_coding	-1.25511	0.0797316	0.467097	31.4387	-0.327812	0.187081	-1.75225
ENSG00000138152	BTBD16	protein_coding	-2.47272	0.0797797	0.467097	40.4798	-1.3061	0.745506	-1.75197
ENSG00000271862	AC104118.1	lincRNA	1.4347	0.0797807	0.467097	11.6439	0.520748	0.297238	1.75196
ENSG00000117834	SLC5A9	protein_coding	-2.38073	0.079863	0.467426	5.15125	-1.25141	0.714484	-1.75148
ENSG00000101892	ATP1B4	protein_coding	-3.08042	0.0799855	0.467859	182.018	-1.62313	0.927094	-1.75077
ENSG00000063322	MED29	protein_coding	1.17408	0.0799893	0.467859	86.6981	0.231535	0.132249	1.75075
ENSG00000165169	DYNLT3	protein_coding	1.33033	0.0800322	0.467957	64.5613	0.411781	0.235236	1.7505
ENSG00000127952	STYXL1	protein_coding	-1.25818	0.0800998	0.468199	75.3189	-0.331336	0.189323	-1.75011
ENSG00000132507	EIF5A	protein_coding	1.23689	0.0802284	0.46856	183.705	0.306715	0.17533	1.74936
ENSG00000095209	TMEM38B	protein_coding	1.32975	0.0802286	0.46856	453.738	0.411157	0.235033	1.74936
ENSG00000239498	AC019211.1	lincRNA	-2.22824	0.0802504	0.46856	16.5198	-1.15591	0.660806	-1.74923
ENSG00000119599	DCAF4	protein_coding	1.22768	0.0802847	0.46856	60.2557	0.295932	0.169197	1.74904
ENSG00000047662	FAM184B	protein_coding	-1.53234	0.0802924	0.46856	12.8479	-0.615737	0.352052	-1.74899
ENSG00000136068	FLNB	protein_coding	1.23546	0.0803818	0.468717	808.33	0.305048	0.174465	1.74848
ENSG00000213121	AL590867.1	lincRNA	-3.03716	0.0803828	0.468717	3.42952	-1.60272	0.916644	-1.74847
ENSG00000160218	TRAPPC10	protein_coding	1.16558	0.080407	0.468717	690.794	0.221046	0.126433	1.74833
ENSG00000101310	SEC23B	protein_coding	1.17961	0.0804355	0.468717	242.837	0.23831	0.13632	1.74816
ENSG00000258864	AC008575.1	protein_coding	1.34613	0.0804502	0.468717	25.8812	0.428821	0.24531	1.74808
ENSG00000162882	HAAO	protein_coding	-1.41136	0.0804953	0.468747	24.3303	-0.497081	0.284401	-1.74782
ENSG00000143643	TTC13	protein_coding	-1.20682	0.0805078	0.468747	405.047	-0.271211	0.155178	-1.74775
ENSG00000100142	POLR2F	protein_coding	-1.51934	0.0806186	0.46924	37.084	-0.603447	0.345398	-1.74711
ENSG00000116574	RHOU	protein_coding	1.46296	0.0807755	0.47	76.2459	0.54889	0.314333	1.7462
ENSG00000162191	UBXN1	protein_coding	-1.2405	0.0808726	0.470349	133.893	-0.310919	0.178111	-1.74565
ENSG00000241159	RN7SL160P	misc_RNA	-1.62339	0.0808881	0.470349	12.7039	-0.699006	0.400449	-1.74556
ENSG00000117569	PTBP2	protein_coding	1.23735	0.0810057	0.47088	1245.9	0.307258	0.176091	1.74488
ENSG00000230084	AC006059.1	antisense	-1.35103	0.0811097	0.471183	57.7654	-0.434063	0.248849	-1.74428
ENSG00000114631	PODXL2	protein_coding	-1.42445	0.0811105	0.471183	19.8718	-0.510405	0.292617	-1.74428
ENSG00000148498	PARD3	protein_coding	1.37678	0.0812296	0.471584	1997.1	0.461301	0.264569	1.7436
ENSG00000160703	NLRX1	protein_coding	-1.29355	0.0812551	0.471584	31.8527	-0.371331	0.212986	-1.74345
ENSG00000199883	RN7SKP90	misc_RNA	-1.46672	0.0812586	0.471584	70.7298	-0.552594	0.316958	-1.74343
ENSG00000205771	CATSPER2P1	transcribed_unprocessed_pseudogene	1.282	0.0813171	0.471771	22.0805	0.358391	0.205606	1.74309
ENSG00000122335	SERAC1	protein_coding	-1.23768	0.0813491	0.471804	75.331	-0.307641	0.17651	-1.74291
ENSG00000179021	C3orf38	protein_coding	1.15968	0.081397	0.471807	175.467	0.213723	0.122643	1.74264
ENSG00000263033	AC007220.1	lincRNA	1.33637	0.0814103	0.471807	21.5857	0.418321	0.240061	1.74256
ENSG00000124374	PAIP2B	protein_coding	-1.42919	0.0814287	0.471807	151.517	-0.5152	0.295675	-1.74246
ENSG00000183977	PP2D1	protein_coding	1.67546	0.0814577	0.471822	8.17626	0.74456	0.427346	1.74229
ENSG00000139146	SINHCAF	protein_coding	1.17705	0.081645	0.472754	392.631	0.235181	0.135067	1.74122
ENSG00000140368	PSTPIP1	protein_coding	-1.35473	0.0817774	0.473367	238.641	-0.438008	0.251661	-1.74047
ENSG00000226137	BAIAP2-DT	lincRNA	-1.49437	0.0818383	0.473484	23.1559	-0.579539	0.333046	-1.74012
ENSG00000197965	MPZL1	protein_coding	-1.24327	0.0818579	0.473484	229.395	-0.314137	0.180538	-1.74001
ENSG00000116717	GADD45A	protein_coding	1.43878	0.0818823	0.473484	32.0227	0.524843	0.301657	1.73987
ENSG00000187535	IFT140	protein_coding	-1.27799	0.0819033	0.473484	74.1803	-0.353879	0.203408	-1.73975
ENSG00000119760	SUPT7L	protein_coding	1.13015	0.0819626	0.473674	198.761	0.176513	0.101479	1.73941
ENSG00000141542	RAB40B	protein_coding	-1.35356	0.0820021	0.473749	43.8115	-0.436763	0.251131	-1.73919
ENSG00000160683	CXCR5	protein_coding	1.3875	0.0820796	0.474023	67.2381	0.472484	0.271738	1.73875
ENSG00000167772	ANGPTL4	protein_coding	-2.95862	0.0821025	0.474023	13.7768	-1.56493	0.900099	-1.73861
ENSG00000153975	ZUP1	protein_coding	1.27601	0.0821694	0.474256	103.434	0.351645	0.2023	1.73824
ENSG00000117586	TNFSF4	protein_coding	-1.42248	0.0822327	0.474468	24.6968	-0.508403	0.292543	-1.73788
ENSG00000162722	TRIM58	protein_coding	-1.50393	0.0823788	0.475158	33.2435	-0.588738	0.33893	-1.73705
ENSG00000162543	UBXN10	protein_coding	-1.85675	0.0824782	0.47543	5.36822	-0.89278	0.514131	-1.73648
ENSG00000117000	RLF	protein_coding	1.22105	0.0825138	0.47543	795.147	0.288124	0.165943	1.73628
ENSG00000214226	C17orf67	protein_coding	-1.27578	0.0825315	0.47543	75.971	-0.351378	0.202385	-1.73618
ENSG00000174306	ZHX3	protein_coding	-1.17076	0.0825828	0.47543	312.814	-0.227445	0.131025	-1.73589
ENSG00000111077	TNS2	protein_coding	-1.71315	0.0826163	0.47543	60.2587	-0.776649	0.447455	-1.7357
ENSG00000159322	ADPGK	protein_coding	1.19369	0.0826285	0.47543	552.675	0.255426	0.147166	1.73563
ENSG00000215475	SIAH3	protein_coding	1.78758	0.0826412	0.47543	8.5211	0.838011	0.482847	1.73556
ENSG00000068489	PRR11	protein_coding	-1.42224	0.0826428	0.47543	13.5155	-0.508164	0.292796	-1.73555
ENSG00000188636	RTL6	protein_coding	-1.26446	0.0826785	0.47543	58.7774	-0.33852	0.195073	-1.73535
ENSG00000162613	FUBP1	protein_coding	1.17014	0.0828188	0.47543	1302.19	0.226679	0.130684	1.73456
ENSG00000144867	SRPRB	protein_coding	1.16595	0.0828576	0.47543	74.2987	0.221512	0.127721	1.73434
ENSG00000173698	ADGRG2	protein_coding	-2.30199	0.0828605	0.47543	11.0151	-1.20288	0.693574	-1.73432
ENSG00000175575	PAAF1	protein_coding	-1.23286	0.082878	0.47543	72.4659	-0.302004	0.174143	-1.73423
ENSG00000234715	AC005064.1	antisense	-2.10827	0.0828974	0.47543	14.3377	-1.07606	0.620522	-1.73412
ENSG00000261833	AC104151.1	protein_coding	-1.85177	0.0829163	0.47543	6.54585	-0.888903	0.512628	-1.73401
ENSG00000100721	TCL1A	protein_coding	1.71714	0.0829288	0.47543	24.902	0.780011	0.449849	1.73394
ENSG00000106066	CPVL	protein_coding	-1.42962	0.0830058	0.47543	645.575	-0.515632	0.297451	-1.73351
ENSG00000100523	DDHD1	protein_coding	1.22591	0.0830235	0.47543	936.035	0.293852	0.169523	1.73341
ENSG00000261801	LOXL1-AS1	antisense	-1.37436	0.0830661	0.47543	11.5563	-0.458758	0.264693	-1.73317
ENSG00000249797	LINC02147	lincRNA	-1.88282	0.0830869	0.47543	58.8857	-0.912898	0.526758	-1.73305
ENSG00000109790	KLHL5	protein_coding	1.20661	0.0830916	0.47543	695.8	0.270955	0.156348	1.73302
ENSG00000165804	ZNF219	protein_coding	-1.4158	0.0830932	0.47543	40.6174	-0.501614	0.289446	-1.73301
ENSG00000171357	LURAP1	protein_coding	-1.70679	0.0831037	0.47543	11.2302	-0.771289	0.445072	-1.73295
ENSG00000145536	ADAMTS16	protein_coding	-2.8015	0.0831163	0.47543	11.2323	-1.4862	0.857645	-1.73288
ENSG00000110756	HPS5	protein_coding	1.16089	0.0831204	0.47543	193.555	0.215226	0.124203	1.73286
ENSG00000163904	SENP2	protein_coding	1.15982	0.0831213	0.47543	258.752	0.213904	0.12344	1.73286
ENSG00000246627	CACNA1C-AS1	antisense	-1.39619	0.083158	0.47543	13.4649	-0.481491	0.277893	-1.73265
ENSG00000168702	LRP1B	protein_coding	-1.62734	0.0832222	0.47543	267.083	-0.702519	0.405544	-1.73229
ENSG00000068078	FGFR3	protein_coding	2.17315	0.0832323	0.47543	180.312	1.11979	0.646444	1.73223
ENSG00000128602	SMO	protein_coding	1.6863	0.0832323	0.47543	30.6123	0.753859	0.435195	1.73223
ENSG00000183137	CEP57L1	protein_coding	-1.19395	0.0833038	0.47543	147.121	-0.255743	0.147672	-1.73183
ENSG00000138640	FAM13A	protein_coding	1.40954	0.0833122	0.47543	1018.34	0.495225	0.285963	1.73178
ENSG00000058453	CROCC	protein_coding	-1.45233	0.0833207	0.47543	202.821	-0.538368	0.310884	-1.73174
ENSG00000076604	TRAF4	protein_coding	1.52583	0.0833488	0.47543	36.6469	0.609599	0.352048	1.73158
ENSG00000141556	TBCD	protein_coding	-1.2078	0.0833557	0.47543	352.216	-0.272385	0.157308	-1.73154
ENSG00000255139	AP000442.2	antisense	1.35112	0.0834456	0.475614	11.6937	0.434152	0.250805	1.73103
ENSG00000260658	AC138305.1	lincRNA	-2.02629	0.0834681	0.475614	146.882	-1.01884	0.588617	-1.73091
ENSG00000265107	GJA5	protein_coding	-1.9292	0.0834813	0.475614	17.1743	-0.948003	0.547714	-1.73083
ENSG00000124003	MOGAT1	protein_coding	-2.63504	0.0834942	0.475614	61.093	-1.39783	0.807636	-1.73076
ENSG00000134470	IL15RA	protein_coding	1.37874	0.0835499	0.47578	76.3815	0.46335	0.267763	1.73045
ENSG00000272975	MYHAS	antisense	-2.79455	0.0836886	0.476418	33.2831	-1.48261	0.857164	-1.72967
ENSG00000185338	SOCS1	protein_coding	1.66673	0.0837315	0.476501	14.5007	0.737019	0.426162	1.72943
ENSG00000132376	INPP5K	protein_coding	1.22829	0.083768	0.476501	98.6973	0.296656	0.171554	1.72923
ENSG00000165309	ARMC3	protein_coding	-2.0531	0.083783	0.476501	7.41591	-1.03781	0.600184	-1.72915
ENSG00000128607	KLHDC10	protein_coding	-1.15292	0.0838561	0.476594	297.986	-0.205291	0.118752	-1.72874
ENSG00000101882	NKAP	protein_coding	1.15072	0.0838591	0.476594	168.806	0.202542	0.117163	1.72872
ENSG00000176476	SGF29	protein_coding	-1.1989	0.0838792	0.476594	87.9255	-0.261716	0.151403	-1.72861
ENSG00000165714	BORCS5	protein_coding	1.26058	0.0839284	0.476722	378.305	0.33409	0.193302	1.72833
ENSG00000119125	GDA	protein_coding	-2.30351	0.0839972	0.476773	11.395	-1.20383	0.696683	-1.72795
ENSG00000164327	RICTOR	protein_coding	1.24017	0.0840047	0.476773	2987.53	0.310541	0.179721	1.72791
ENSG00000242808	SOX2-OT	sense_overlapping	-1.31809	0.0840314	0.476773	164.609	-0.398454	0.230619	-1.72776
ENSG00000100592	DAAM1	protein_coding	-1.22687	0.0840786	0.476773	808.433	-0.294978	0.170755	-1.7275
ENSG00000174099	MSRB3	protein_coding	-1.41827	0.0840954	0.476773	409.332	-0.504135	0.291846	-1.7274
ENSG00000143337	TOR1AIP1	protein_coding	1.16978	0.0840973	0.476773	458.171	0.226233	0.130968	1.72739
ENSG00000173898	SPTBN2	protein_coding	1.66396	0.0842168	0.4773	236.538	0.734622	0.425442	1.72673
ENSG00000206344	HCG27	lincRNA	-1.32338	0.084261	0.477399	30.5004	-0.404232	0.234136	-1.72648
ENSG00000116044	NFE2L2	protein_coding	1.32348	0.084384	0.477945	1070.54	0.404331	0.234287	1.7258
ENSG00000185668	POU3F1	protein_coding	2.72481	0.0844526	0.478119	11.5343	1.44616	0.83815	1.72542
ENSG00000141905	NFIC	protein_coding	-1.26358	0.0844682	0.478119	454.69	-0.337513	0.195622	-1.72533
ENSG00000143178	TBX19	protein_coding	-1.27809	0.0845467	0.478353	38.4656	-0.353993	0.205226	-1.72489
ENSG00000234281	LANCL1-AS1	antisense	-1.57611	0.0845631	0.478353	80.6523	-0.656366	0.380545	-1.7248
ENSG00000168385	SEPT2	protein_coding	1.17148	0.0846674	0.478792	859.734	0.228337	0.132429	1.72422
ENSG00000158710	TAGLN2	protein_coding	-1.31664	0.0847447	0.479078	295.213	-0.396861	0.230225	-1.7238
ENSG00000175073	VCPIP1	protein_coding	1.15275	0.0848201	0.479353	441.345	0.205077	0.118997	1.72338
ENSG00000104177	MYEF2	protein_coding	1.33716	0.0849237	0.4796	117.786	0.419172	0.243308	1.72281
ENSG00000143183	TMCO1	protein_coding	1.1642	0.0849322	0.4796	417.001	0.219344	0.127321	1.72276
ENSG00000072135	PTPN18	protein_coding	-1.25541	0.0849442	0.4796	390.713	-0.32816	0.190493	-1.72269
ENSG00000104889	RNASEH2A	protein_coding	-1.49916	0.0850227	0.479892	16.4096	-0.584155	0.33918	-1.72226
ENSG00000086991	NOX4	protein_coding	-2.59533	0.0851345	0.480276	152.409	-1.37592	0.799189	-1.72164
ENSG00000003137	CYP26B1	protein_coding	2.69267	0.0851863	0.480276	22.1497	1.42904	0.83018	1.72136
ENSG00000136810	TXN	protein_coding	1.26074	0.0851988	0.480276	86.7732	0.33427	0.194198	1.72129
ENSG00000158467	AHCYL2	protein_coding	-1.22551	0.085223	0.480276	847.997	-0.293385	0.170458	-1.72115
ENSG00000198712	MT-CO2	protein_coding	-1.4562	0.0852453	0.480276	3073.94	-0.54221	0.31505	-1.72103
ENSG00000259020	AL049872.1	processed_pseudogene	-1.49087	0.0852758	0.480276	28.3831	-0.576153	0.334805	-1.72086
ENSG00000245275	SAP30L-AS1	antisense	-1.27546	0.0852872	0.480276	110.215	-0.351014	0.203983	-1.7208
ENSG00000177051	FBXO46	protein_coding	-1.24368	0.0853143	0.480276	59.8838	-0.314613	0.182846	-1.72065
ENSG00000148339	SLC25A25	protein_coding	-1.2724	0.0853509	0.480276	107.706	-0.347551	0.202012	-1.72045
ENSG00000100422	CERK	protein_coding	-1.16964	0.0853592	0.480276	282.467	-0.22606	0.131399	-1.7204
ENSG00000102890	ELMO3	protein_coding	-1.52631	0.0853892	0.480294	14.1036	-0.61005	0.354631	-1.72024
ENSG00000188747	NOXA1	protein_coding	-1.40174	0.0854384	0.480384	21.6699	-0.487217	0.283271	-1.71997
ENSG00000145555	MYO10	protein_coding	1.4797	0.0854713	0.480384	301.22	0.565308	0.328708	1.71979
ENSG00000267275	AC020911.2	antisense	-1.67096	0.0854858	0.480384	20.5409	-0.740676	0.430699	-1.71971
ENSG00000006747	SCIN	protein_coding	1.79801	0.0855142	0.480393	27.5495	0.846404	0.492224	1.71955
ENSG00000144895	EIF2A	protein_coding	1.21164	0.0855549	0.480471	401.149	0.276957	0.161085	1.71933
ENSG00000108852	MPP2	protein_coding	1.79053	0.0855905	0.480516	11.3131	0.840385	0.488843	1.71913
ENSG00000104331	IMPAD1	protein_coding	1.17615	0.0856326	0.480516	395.735	0.234067	0.136172	1.7189
ENSG00000105792	CFAP69	protein_coding	1.8217	0.0856434	0.480516	45.1712	0.865284	0.503412	1.71884
ENSG00000135392	DNAJC14	protein_coding	-1.30096	0.0857161	0.480618	18.767	-0.379576	0.220884	-1.71844
ENSG00000183527	PSMG1	protein_coding	-1.19969	0.0857306	0.480618	43.1867	-0.262657	0.152853	-1.71836
ENSG00000042980	ADAM28	protein_coding	1.42037	0.0857422	0.480618	517.673	0.506268	0.294633	1.7183
ENSG00000229337	AC079305.3	antisense	1.36421	0.0857836	0.480693	18.6207	0.44807	0.260798	1.71807
ENSG00000128268	MGAT3	protein_coding	-1.7957	0.0858092	0.480693	17.3614	-0.844548	0.491608	-1.71793
ENSG00000184640	SEPT9	protein_coding	-1.20573	0.0858601	0.480743	1272.48	-0.269905	0.157136	-1.71765
ENSG00000254420	AP003086.2	antisense	1.61794	0.0858775	0.480743	36.9866	0.694159	0.404155	1.71756
ENSG00000177034	MTX3	protein_coding	1.26368	0.0859207	0.480743	206.132	0.337637	0.196607	1.71732
ENSG00000079482	OPHN1	protein_coding	-1.35534	0.0859256	0.480743	380.898	-0.438659	0.255436	-1.71729
ENSG00000243014	PTMAP8	processed_pseudogene	-1.46603	0.0860289	0.481128	25.0956	-0.551912	0.32149	-1.71673
ENSG00000131771	PPP1R1B	protein_coding	-3.73411	0.0860482	0.481128	73.5741	-1.90076	1.10727	-1.71662
ENSG00000163689	C3orf67	protein_coding	-1.4667	0.086105	0.481295	28.9071	-0.552575	0.321955	-1.71631
ENSG00000167840	ZNF232	protein_coding	-1.30835	0.0861701	0.481509	21.9745	-0.387754	0.22597	-1.71596
ENSG00000100221	JOSD1	protein_coding	1.28072	0.0862498	0.481804	168.752	0.356957	0.208075	1.71552
ENSG00000108510	MED13	protein_coding	1.14543	0.0863258	0.481879	1408.66	0.195889	0.114214	1.71511
ENSG00000170906	NDUFA3	protein_coding	-1.40598	0.0863283	0.481879	16.1235	-0.491579	0.286619	-1.71509
ENSG00000180730	SHISA2	protein_coding	1.92239	0.0863607	0.481879	10.751	0.942903	0.549825	1.71492
ENSG00000256824	AP000721.2	antisense	-2.03657	0.086371	0.481879	8.76243	-1.02614	0.598381	-1.71486
ENSG00000110944	IL23A	protein_coding	1.6431	0.08652	0.482222	16.734	0.71642	0.41797	1.71405
ENSG00000088038	CNOT3	protein_coding	-1.24957	0.0865255	0.482222	104.263	-0.321427	0.187529	-1.71402
ENSG00000124440	HIF3A	protein_coding	-2.60353	0.0865845	0.482222	23.696	-1.38047	0.80555	-1.7137
ENSG00000153774	CFDP1	protein_coding	-1.1505	0.086602	0.482222	533.787	-0.202264	0.118035	-1.7136
ENSG00000139496	NUP58	protein_coding	1.27447	0.086658	0.482222	462.685	0.349897	0.204225	1.7133
ENSG00000112339	HBS1L	protein_coding	1.19722	0.0866628	0.482222	692.999	0.259689	0.151575	1.71327
ENSG00000143443	C1orf56	protein_coding	-1.53922	0.0867094	0.482222	7.84493	-0.622203	0.363221	-1.71302
ENSG00000254559	AC069287.2	antisense	-1.43961	0.0867227	0.482222	19.4337	-0.525674	0.306883	-1.71294
ENSG00000059915	PSD	protein_coding	1.51121	0.0867299	0.482222	6.27498	0.595702	0.347773	1.71291
ENSG00000185361	TNFAIP8L1	protein_coding	-1.28041	0.086732	0.482222	42.1272	-0.356608	0.20819	-1.71289
ENSG00000263072	ZNF213-AS1	antisense	-1.30158	0.0867405	0.482222	64.2285	-0.380266	0.222008	-1.71285
ENSG00000040487	PQLC2	protein_coding	-1.41035	0.0867565	0.482222	17.9242	-0.496058	0.289625	-1.71276
ENSG00000134153	EMC7	protein_coding	1.24429	0.0868067	0.482222	79.9729	0.315328	0.184135	1.71249
ENSG00000197275	RAD54B	protein_coding	-1.38926	0.0868287	0.482222	22.061	-0.474317	0.276995	-1.71237
ENSG00000144868	TMEM108	protein_coding	-1.57517	0.0868895	0.482222	271.72	-0.65551	0.382883	-1.71204
ENSG00000148356	LRSAM1	protein_coding	-1.22663	0.0869099	0.482222	115.191	-0.294705	0.172148	-1.71193
ENSG00000164430	CGAS	protein_coding	1.26636	0.0869155	0.482222	79.5679	0.340689	0.199012	1.7119
ENSG00000153201	RANBP2	protein_coding	1.25582	0.0869174	0.482222	1743.55	0.328625	0.191967	1.71189
ENSG00000104967	NOVA2	protein_coding	-2.32118	0.0869476	0.48224	16.5418	-1.21486	0.709729	-1.71172
ENSG00000198231	DDX42	protein_coding	-1.08665	0.0870124	0.482308	528.769	-0.119893	0.0700565	-1.71137
ENSG00000153922	CHD1	protein_coding	1.31162	0.0870138	0.482308	2605.92	0.391352	0.228678	1.71136
ENSG00000139192	TAPBPL	protein_coding	-1.27274	0.0870552	0.482388	97.8843	-0.347942	0.203339	-1.71114
ENSG00000151135	TMEM263	protein_coding	1.26885	0.0871034	0.482435	216.896	0.343525	0.200789	1.71088
ENSG00000167528	ZNF641	protein_coding	-1.15996	0.0871176	0.482435	126.441	-0.214076	0.125132	-1.7108
ENSG00000149212	SESN3	protein_coding	1.29704	0.087154	0.482488	1416.1	0.375222	0.21935	1.71061
ENSG00000120438	TCP1	protein_coding	1.19789	0.0871991	0.482588	286.158	0.260491	0.152302	1.71036
ENSG00000175322	ZNF519	protein_coding	-1.23953	0.0872526	0.482592	130.46	-0.309798	0.181161	-1.71007
ENSG00000254759	NAP1L1P1	processed_pseudogene	-1.57863	0.0872537	0.482592	17.0462	-0.658675	0.385175	-1.71007
ENSG00000257548	AC078929.1	antisense	1.59989	0.0873067	0.482639	4.82727	0.677969	0.396525	1.70978
ENSG00000248727	LINC01948	lincRNA	-1.33688	0.087319	0.482639	46.5718	-0.418867	0.244993	-1.70971
ENSG00000067064	IDI1	protein_coding	1.40008	0.0873431	0.482639	258.525	0.48551	0.283993	1.70958
ENSG00000168237	GLYCTK	protein_coding	-1.29195	0.0874087	0.482829	21.1776	-0.369546	0.216206	-1.70923
ENSG00000092421	SEMA6A	protein_coding	-1.73853	0.0874314	0.482829	242.547	-0.797866	0.466832	-1.70911
ENSG00000162461	SLC25A34	protein_coding	1.46171	0.0874627	0.482853	18.3048	0.547653	0.320464	1.70894
ENSG00000096063	SRPK1	protein_coding	1.19347	0.0875543	0.483209	380.667	0.255162	0.149354	1.70844
ENSG00000170017	ALCAM	protein_coding	1.40196	0.0875813	0.483209	790.016	0.487443	0.285339	1.7083
ENSG00000084674	APOB	protein_coding	-3.32867	0.0876615	0.483441	8.13006	-1.73495	1.01586	-1.70786
ENSG00000076555	ACACB	protein_coding	-1.33611	0.087701	0.483441	480.239	-0.418034	0.2448	-1.70765
ENSG00000185437	SH3BGR	protein_coding	-1.4811	0.0877099	0.483441	258.333	-0.56667	0.331851	-1.7076
ENSG00000100629	CEP128	protein_coding	-1.25775	0.0877314	0.483441	519.909	-0.330846	0.193762	-1.70749
ENSG00000117118	SDHB	protein_coding	1.21711	0.0878218	0.483601	152.991	0.283456	0.166055	1.707
ENSG00000140006	WDR89	protein_coding	1.20021	0.0878413	0.483601	147.718	0.263286	0.154248	1.7069
ENSG00000131724	IL13RA1	protein_coding	-1.36159	0.0878663	0.483601	286.511	-0.445293	0.260899	-1.70676
ENSG00000118620	ZNF430	protein_coding	1.19848	0.0879121	0.483601	211.277	0.261203	0.153062	1.70652
ENSG00000152464	RPP38	protein_coding	-1.23357	0.087944	0.483601	75.7828	-0.302845	0.177482	-1.70634
ENSG00000081923	ATP8B1	protein_coding	-1.38725	0.087947	0.483601	138.273	-0.47223	0.276752	-1.70633
ENSG00000095203	EPB41L4B	protein_coding	2.14033	0.0879496	0.483601	105.882	1.09783	0.643394	1.70631
ENSG00000210082	MT-RNR2	Mt_rRNA	-1.39716	0.0879854	0.483649	1.01335e+06	-0.482501	0.282806	-1.70612
ENSG00000246067	RAB30-AS1	lincRNA	-1.33085	0.0881009	0.484021	204.177	-0.412345	0.241774	-1.7055
ENSG00000172531	PPP1CA	protein_coding	-1.24368	0.088107	0.484021	127.869	-0.31462	0.184477	-1.70547
ENSG00000198843	SELENOT	protein_coding	1.20539	0.0882113	0.484445	417.053	0.269494	0.15807	1.70491
ENSG00000153006	SREK1IP1	protein_coding	1.20227	0.0883045	0.484699	303.327	0.265761	0.155925	1.70441
ENSG00000198863	RUNDC1	protein_coding	-1.22701	0.0883117	0.484699	45.9695	-0.295147	0.17317	-1.70437
ENSG00000063761	ADCK1	protein_coding	-1.32221	0.0884936	0.48543	110.588	-0.402952	0.236558	-1.7034
ENSG00000005483	KMT2E	protein_coding	1.19921	0.0884992	0.48543	2765.85	0.262079	0.153859	1.70337
ENSG00000179163	FUCA1	protein_coding	-1.23391	0.088554	0.485493	44.6907	-0.303233	0.17805	-1.70308
ENSG00000005486	RHBDD2	protein_coding	1.30644	0.0885866	0.485493	50.1742	0.38564	0.226461	1.7029
ENSG00000236671	PRKG1-AS1	antisense	-2.24916	0.088592	0.485493	4.16478	-1.16939	0.686716	-1.70287
ENSG00000232871	SEC1P	transcribed_unitary_pseudogene	-1.53789	0.0886623	0.48573	9.49835	-0.620951	0.36473	-1.7025
ENSG00000237515	SHISA9	protein_coding	-1.91215	0.0887289	0.485812	58.1857	-0.935198	0.549425	-1.70214
ENSG00000158711	ELK4	protein_coding	1.13627	0.0887316	0.485812	764.218	0.184312	0.108283	1.70213
ENSG00000137818	RPLP1	protein_coding	-1.31189	0.0888665	0.486263	760.079	-0.391642	0.230187	-1.70141
ENSG00000090520	DNAJB11	protein_coding	1.30497	0.0889113	0.486263	105.596	0.384015	0.225736	1.70117
ENSG00000163637	PRICKLE2	protein_coding	-1.58821	0.0889283	0.486263	288.028	-0.667401	0.39234	-1.70108
ENSG00000182154	MRPL41	protein_coding	-1.3952	0.0889303	0.486263	28.3131	-0.480472	0.282453	-1.70107
ENSG00000227191	TRGC2	TR_C_gene	-1.50238	0.0889518	0.486263	76.4073	-0.587253	0.34525	-1.70095
ENSG00000111537	IFNG	protein_coding	2.33731	0.0890032	0.486263	12.6025	1.22485	0.720213	1.70068
ENSG00000135048	CEMIP2	protein_coding	1.29964	0.0890043	0.486263	1495.78	0.378116	0.222333	1.70067
ENSG00000130935	NOL11	protein_coding	1.23866	0.0890663	0.486453	382.818	0.308785	0.181601	1.70034
ENSG00000121864	ZNF639	protein_coding	1.21974	0.0891324	0.48651	109.845	0.286569	0.168571	1.69999
ENSG00000196670	ZFP62	protein_coding	-1.23852	0.0891963	0.48651	106.124	-0.308616	0.181576	-1.69965
ENSG00000138696	BMPR1B	protein_coding	-1.47199	0.0892039	0.48651	141.978	-0.557771	0.328176	-1.69961
ENSG00000173726	TOMM20	protein_coding	1.20947	0.0892299	0.48651	220.005	0.274378	0.161449	1.69947
ENSG00000174442	ZWILCH	protein_coding	1.2698	0.0892573	0.48651	50.5735	0.344598	0.202785	1.69933
ENSG00000257767	AC002996.1	protein_coding	-1.44186	0.0892716	0.48651	10.0671	-0.527927	0.310682	-1.69925
ENSG00000163319	MRPS18C	protein_coding	1.23364	0.0892882	0.48651	62.9349	0.302918	0.178275	1.69916
ENSG00000271581	AL671883.2	unprocessed_pseudogene	-1.86632	0.0892967	0.48651	5.81352	-0.900199	0.529803	-1.69912
ENSG00000166183	ASPG	protein_coding	3.00062	0.0894281	0.48651	3.35764	1.58526	0.933371	1.69842
ENSG00000133740	E2F5	protein_coding	1.39775	0.0894296	0.48651	94.3868	0.483105	0.284445	1.69841
ENSG00000007174	DNAH9	protein_coding	-1.70142	0.0894435	0.48651	12.222	-0.76674	0.451464	-1.69834
ENSG00000083799	CYLD	protein_coding	1.22747	0.0894611	0.48651	1564.92	0.29569	0.174115	1.69825
ENSG00000171617	ENC1	protein_coding	1.54715	0.0894834	0.48651	124.112	0.629612	0.370768	1.69813
ENSG00000187555	USP7	protein_coding	1.12663	0.0894975	0.48651	904.844	0.172013	0.1013	1.69805
ENSG00000077264	PAK3	protein_coding	-1.58593	0.0895005	0.48651	102.518	-0.665329	0.391822	-1.69804
ENSG00000153879	CEBPG	protein_coding	1.25302	0.0895532	0.48651	181	0.325412	0.191671	1.69776
ENSG00000198947	DMD	protein_coding	1.42346	0.0895535	0.48651	5733.85	0.509404	0.300045	1.69776
ENSG00000184220	CMSS1	protein_coding	1.30203	0.0896147	0.48651	1122.83	0.380764	0.224317	1.69743
ENSG00000101146	RAE1	protein_coding	1.19328	0.0896588	0.48651	128.466	0.254929	0.150206	1.6972
ENSG00000267767	LINC01801	lincRNA	-1.34896	0.0896696	0.48651	34.038	-0.431848	0.254456	-1.69714
ENSG00000197360	ZNF98	protein_coding	-2.55851	0.089676	0.48651	7.62034	-1.3553	0.798595	-1.69711
ENSG00000257878	AC007298.2	antisense	-1.67478	0.0896805	0.48651	8.7607	-0.743969	0.43838	-1.69709
ENSG00000164588	HCN1	protein_coding	-1.84713	0.0897019	0.48651	19.231	-0.885282	0.521683	-1.69697
ENSG00000146966	DENND2A	protein_coding	-1.37623	0.0897382	0.48656	62.9554	-0.460722	0.271527	-1.69678
ENSG00000049769	PPP1R3F	protein_coding	-1.27539	0.0897702	0.486586	78.1133	-0.350941	0.206848	-1.69661
ENSG00000255529	POLR2M	protein_coding	1.2329	0.0898383	0.486802	149.096	0.302051	0.17807	1.69625
ENSG00000090238	YPEL3	protein_coding	-1.2187	0.0898879	0.486802	95.0276	-0.285348	0.168249	-1.69599
ENSG00000136938	ANP32B	protein_coding	-1.21824	0.0898917	0.486802	456.891	-0.284796	0.167925	-1.69597
ENSG00000176834	VSIG10	protein_coding	-1.44084	0.0899343	0.486886	50.7418	-0.526906	0.310723	-1.69574
ENSG00000237101	AC092809.4	antisense	-1.99379	0.0900042	0.487015	13.6055	-0.995511	0.587192	-1.69538
ENSG00000078269	SYNJ2	protein_coding	1.20988	0.0900344	0.487015	218.752	0.274867	0.162143	1.69522
ENSG00000224934	AL391684.1	bidirectional_promoter_lncRNA	-1.34619	0.0900634	0.487015	18.7242	-0.428879	0.253016	-1.69506
ENSG00000116198	CEP104	protein_coding	-1.15683	0.0900671	0.487015	216.756	-0.210173	0.123993	-1.69504
ENSG00000167645	YIF1B	protein_coding	-1.33709	0.090205	0.487548	27.8955	-0.419098	0.247355	-1.69432
ENSG00000132819	RBM38	protein_coding	1.36029	0.0902286	0.487548	274.812	0.44391	0.262018	1.69419
ENSG00000108523	RNF167	protein_coding	-1.2226	0.0902899	0.487548	65.9328	-0.289958	0.171181	-1.69387
ENSG00000273680	AC009318.2	antisense	1.47422	0.0903287	0.487548	8.524	0.559947	0.330613	1.69367
ENSG00000116005	PCYOX1	protein_coding	-1.27649	0.0903747	0.487548	243.759	-0.352182	0.20797	-1.69342
ENSG00000178597	PSAPL1	protein_coding	2.95048	0.0903969	0.487548	19.271	1.56095	0.921834	1.69331
ENSG00000158258	CLSTN2	protein_coding	-1.68055	0.0903991	0.487548	273.187	-0.748933	0.442293	-1.6933
ENSG00000165457	FOLR2	protein_coding	-1.90579	0.0903996	0.487548	7.68388	-0.930386	0.549453	-1.69329
ENSG00000198276	UCKL1	protein_coding	-1.24711	0.0904108	0.487548	66.7417	-0.318588	0.188153	-1.69323
ENSG00000117475	BLZF1	protein_coding	1.17879	0.0905807	0.487997	210.829	0.237313	0.140227	1.69234
ENSG00000100079	LGALS2	protein_coding	1.632	0.090608	0.487997	24.1406	0.70664	0.417587	1.6922
ENSG00000076248	UNG	protein_coding	-1.27331	0.0906426	0.487997	30.7515	-0.348589	0.20602	-1.69202
ENSG00000161813	LARP4	protein_coding	1.19805	0.0906694	0.487997	1070.28	0.260688	0.154082	1.69188
ENSG00000187266	EPOR	protein_coding	-1.40862	0.0906854	0.487997	10.131	-0.494279	0.292163	-1.69179
ENSG00000172336	POP7	protein_coding	-1.41032	0.0906929	0.487997	13.3551	-0.496026	0.293202	-1.69175
ENSG00000141429	GALNT1	protein_coding	1.19829	0.0906934	0.487997	1144.44	0.260979	0.154266	1.69175
ENSG00000205269	TMEM170B	protein_coding	-1.50757	0.0907121	0.487997	829.817	-0.592223	0.350085	-1.69165
ENSG00000134569	LRP4	protein_coding	1.94408	0.090784	0.488237	167.986	0.959087	0.567079	1.69128
ENSG00000134375	TIMM17A	protein_coding	1.21811	0.0908434	0.488409	104.764	0.28464	0.16833	1.69097
ENSG00000148737	TCF7L2	protein_coding	1.35524	0.0909045	0.488591	1097.7	0.438554	0.2594	1.69065
ENSG00000249685	AC079921.2	lincRNA	1.38524	0.0910297	0.489086	10.448	0.470132	0.278186	1.68999
ENSG00000079332	SAR1A	protein_coding	1.22375	0.0910768	0.489086	490.262	0.291313	0.1724	1.68974
ENSG00000211746	TRBV19	TR_V_gene	-1.52705	0.091099	0.489086	5.84686	-0.61075	0.36147	-1.68963
ENSG00000120318	ARAP3	protein_coding	-1.42698	0.0911059	0.489086	54.4285	-0.512969	0.303605	-1.68959
ENSG00000185596	WASH3P	transcribed_unprocessed_pseudogene	1.18057	0.0912086	0.489437	94.5087	0.239479	0.141782	1.68906
ENSG00000131471	AOC3	protein_coding	2.06167	0.0912409	0.489437	59.0306	1.04381	0.618047	1.68889
ENSG00000158481	CD1C	protein_coding	-1.5644	0.0912533	0.489437	19.7088	-0.645608	0.382283	-1.68882
ENSG00000120217	CD274	protein_coding	1.41554	0.0912892	0.489483	45.7719	0.501355	0.2969	1.68864
ENSG00000204789	ZNF204P	processed_pseudogene	-1.47284	0.0913819	0.489563	26.8233	-0.558604	0.330897	-1.68815
ENSG00000095485	CWF19L1	protein_coding	1.17892	0.0914102	0.489563	219.542	0.237467	0.140679	1.68801
ENSG00000169439	SDC2	protein_coding	2.44321	0.0914424	0.489563	329.531	1.28878	0.763568	1.68784
ENSG00000102445	RUBCNL	protein_coding	1.41183	0.0914524	0.489563	251.36	0.497571	0.294807	1.68779
ENSG00000040531	CTNS	protein_coding	-1.26233	0.0914619	0.489563	29.882	-0.336093	0.199138	-1.68774
ENSG00000158636	EMSY	protein_coding	-1.13742	0.0914682	0.489563	524.356	-0.185761	0.110067	-1.6877
ENSG00000164220	F2RL2	protein_coding	-2.21775	0.0915694	0.489857	6.15742	-1.1491	0.681077	-1.68718
ENSG00000046653	GPM6B	protein_coding	-1.58425	0.091578	0.489857	74.8819	-0.663799	0.393448	-1.68713
ENSG00000283294	AP005212.4	processed_transcript	-1.66124	0.091632	0.49	63.7975	-0.732261	0.434099	-1.68685
ENSG00000161013	MGAT4B	protein_coding	-1.26053	0.0916597	0.490002	91.422	-0.334026	0.198035	-1.68671
ENSG00000275993	SIK1B	protein_coding	1.60281	0.0917697	0.490147	50.4017	0.680603	0.403647	1.68614
ENSG00000128928	IVD	protein_coding	-1.20514	0.0917989	0.490147	91.4384	-0.269199	0.159669	-1.68598
ENSG00000105254	TBCB	protein_coding	-1.26051	0.0918454	0.490147	48.1884	-0.334006	0.198136	-1.68574
ENSG00000164251	F2RL1	protein_coding	1.548	0.0918611	0.490147	21.1647	0.630404	0.37398	1.68566
ENSG00000102313	ITIH6	protein_coding	-2.14228	0.0918922	0.490147	7.52387	-1.09915	0.652118	-1.6855
ENSG00000166086	JAM3	protein_coding	-1.27786	0.0918977	0.490147	171.703	-0.353727	0.209868	-1.68547
ENSG00000117408	IPO13	protein_coding	-1.29032	0.0919047	0.490147	68.8356	-0.367734	0.218184	-1.68543
ENSG00000115486	GGCX	protein_coding	-1.16051	0.091906	0.490147	70.3749	-0.214759	0.127421	-1.68543
ENSG00000156299	TIAM1	protein_coding	-1.27685	0.0919356	0.490159	789.257	-0.352586	0.209216	-1.68527
ENSG00000110274	CEP164	protein_coding	-1.18435	0.0920087	0.490403	171.079	-0.244095	0.144872	-1.6849
ENSG00000139675	HNRNPA1L2	protein_coding	-1.30834	0.0920989	0.490679	32.1249	-0.38774	0.230191	-1.68443
ENSG00000123144	TRIR	protein_coding	-1.32387	0.0921154	0.490679	162.531	-0.404762	0.240308	-1.68434
ENSG00000158716	DUSP23	protein_coding	-1.38407	0.0921453	0.490692	12.023	-0.468916	0.278423	-1.68419
ENSG00000246090	AP002026.1	antisense	-1.36764	0.0922882	0.491021	95.8474	-0.451687	0.26831	-1.68345
ENSG00000259539	AC051619.6	3prime_overlapping_ncRNA	-1.28184	0.0923134	0.491021	45.5841	-0.358218	0.212805	-1.68332
ENSG00000125510	OPRL1	protein_coding	-1.46683	0.0923825	0.491021	14.1399	-0.552701	0.32841	-1.68296
ENSG00000248969	AC137810.1	antisense	-1.55167	0.0923938	0.491021	66.0707	-0.633824	0.376626	-1.6829
ENSG00000155659	VSIG4	protein_coding	-1.93459	0.0924026	0.491021	18.7719	-0.952024	0.565719	-1.68286
ENSG00000058600	POLR3E	protein_coding	1.26622	0.0924369	0.491021	286.181	0.340523	0.202369	1.68268
ENSG00000093010	COMT	protein_coding	-1.22962	0.0924426	0.491021	146.741	-0.298209	0.177225	-1.68265
ENSG00000147224	PRPS1	protein_coding	1.17994	0.092448	0.491021	124.358	0.238714	0.14187	1.68262
ENSG00000067182	TNFRSF1A	protein_coding	-1.29772	0.0924653	0.491021	166.95	-0.375978	0.223459	-1.68253
ENSG00000176907	TCIM	protein_coding	-2.62275	0.0925516	0.491021	15.88	-1.39108	0.826994	-1.68209
ENSG00000170860	LSM3	protein_coding	1.22294	0.0925634	0.491021	153.108	0.29035	0.172619	1.68203
ENSG00000152782	PANK1	protein_coding	-1.34425	0.0926264	0.491021	93.2879	-0.426805	0.253793	-1.6817
ENSG00000155304	HSPA13	protein_coding	1.29623	0.0926305	0.491021	106.168	0.374323	0.222588	1.68168
ENSG00000186462	NAP1L2	protein_coding	-1.65119	0.0926382	0.491021	7.14705	-0.723504	0.430237	-1.68164
ENSG00000172594	SMPDL3A	protein_coding	1.6006	0.0926399	0.491021	144.453	0.678617	0.403546	1.68163
ENSG00000215067	ALOX12-AS1	antisense	-1.28602	0.0926459	0.491021	93.2244	-0.362915	0.215815	-1.6816
ENSG00000231607	DLEU2	antisense	1.26375	0.0926769	0.491039	1776.16	0.337712	0.200847	1.68144
ENSG00000145194	ECE2	protein_coding	-1.56853	0.0927292	0.491171	5.31775	-0.649409	0.386283	-1.68117
ENSG00000165821	SALL2	protein_coding	-1.51133	0.0928029	0.491341	14.9525	-0.595817	0.354485	-1.68079
ENSG00000272412	RN7SL778P	misc_RNA	-1.73513	0.0928161	0.491341	7.83635	-0.795042	0.473035	-1.68073
ENSG00000172613	RAD9A	protein_coding	-1.29296	0.0928692	0.491476	110.303	-0.370683	0.220585	-1.68045
ENSG00000106266	SNX8	protein_coding	1.26472	0.0929495	0.491561	88.4042	0.338813	0.20167	1.68004
ENSG00000111666	CHPT1	protein_coding	1.23197	0.0930551	0.491561	325.711	0.300962	0.179198	1.6795
ENSG00000257831	AL136418.1	antisense	-1.74312	0.0930751	0.491561	12.9012	-0.801676	0.47736	-1.6794
ENSG00000260300	AC009119.2	protein_coding	-1.32051	0.0930871	0.491561	33.4825	-0.401091	0.238839	-1.67933
ENSG00000179152	TCAIM	protein_coding	-1.23605	0.0930958	0.491561	267.898	-0.305733	0.182061	-1.67929
ENSG00000230910	AL391807.1	processed_transcript	-1.9386	0.0931251	0.491561	5.16343	-0.955015	0.568753	-1.67914
ENSG00000144747	TMF1	protein_coding	1.16108	0.0931516	0.491561	626.689	0.215463	0.128328	1.679
ENSG00000280623	PCAT14	lincRNA	-2.26227	0.093162	0.491561	13.069	-1.17777	0.701493	-1.67895
ENSG00000163702	IL17RC	protein_coding	-1.56536	0.0931789	0.491561	28.486	-0.646498	0.385081	-1.67886
ENSG00000136279	DBNL	protein_coding	-1.16641	0.0931846	0.491561	392.608	-0.222072	0.132278	-1.67883
ENSG00000139354	GAS2L3	protein_coding	1.62313	0.0931872	0.491561	70.8305	0.698782	0.416234	1.67882
ENSG00000258131	AC007656.1	lincRNA	-2.09306	0.0932821	0.491779	4.62034	-1.06562	0.634926	-1.67833
ENSG00000165886	UBTD1	protein_coding	-1.40074	0.0932867	0.491779	83.7591	-0.486191	0.289691	-1.67831
ENSG00000205212	CCDC144NL	protein_coding	1.91014	0.0933333	0.491779	9.167	0.933677	0.556399	1.67807
ENSG00000047056	WDR37	protein_coding	-1.1484	0.0933708	0.491779	496.352	-0.199625	0.118975	-1.67788
ENSG00000112541	PDE10A	protein_coding	-1.5736	0.0934046	0.491779	126.441	-0.654069	0.389859	-1.67771
ENSG00000132467	UTP3	protein_coding	-1.21386	0.0934203	0.491779	65.2792	-0.279605	0.166667	-1.67763
ENSG00000099364	FBXL19	protein_coding	-1.32251	0.0934209	0.491779	51.3046	-0.403273	0.240384	-1.67762
ENSG00000091136	LAMB1	protein_coding	-1.71123	0.0934683	0.491883	326.36	-0.775035	0.462051	-1.67738
ENSG00000114279	FGF12	protein_coding	-1.68067	0.0935294	0.49206	65.9205	-0.749038	0.446636	-1.67707
ENSG00000157764	BRAF	protein_coding	1.23785	0.0936867	0.492743	1635.52	0.307835	0.183644	1.67626
ENSG00000091972	CD200	protein_coding	1.4187	0.0937684	0.492821	83.392	0.504573	0.301085	1.67585
ENSG00000159140	SON	protein_coding	1.09962	0.0937796	0.492821	2116.11	0.137003	0.0817543	1.67579
ENSG00000160307	S100B	protein_coding	-2.13844	0.0937914	0.492821	28.1998	-1.09656	0.654376	-1.67573
ENSG00000223478	AL441992.1	antisense	-1.57408	0.0938117	0.492821	6.41688	-0.654508	0.390605	-1.67562
ENSG00000270589	AL158163.1	antisense	1.47816	0.0938515	0.492832	18.4016	0.5638	0.336512	1.67542
ENSG00000157680	DGKI	protein_coding	-1.59903	0.0939046	0.492832	60.1677	-0.677196	0.40426	-1.67515
ENSG00000129351	ILF3	protein_coding	1.13215	0.0939437	0.492832	705.243	0.179069	0.10691	1.67495
ENSG00000204388	HSPA1B	protein_coding	1.65739	0.0939878	0.492832	34.694	0.728914	0.435243	1.67473
ENSG00000266472	MRPS21	protein_coding	-1.17576	0.0939929	0.492832	64.8049	-0.233589	0.139481	-1.6747
ENSG00000159256	MORC3	protein_coding	1.11185	0.0940147	0.492832	682.289	0.152958	0.0913403	1.67459
ENSG00000020256	ZFP64	protein_coding	-1.23438	0.0940618	0.492832	127.716	-0.30379	0.181438	-1.67435
ENSG00000160917	CPSF4	protein_coding	-1.18055	0.0941105	0.492832	55.0689	-0.239465	0.143041	-1.6741
ENSG00000188690	UROS	protein_coding	-1.18477	0.0941127	0.492832	102.475	-0.244601	0.14611	-1.67409
ENSG00000164758	MED30	protein_coding	1.33609	0.0941232	0.492832	183.855	0.418016	0.249705	1.67404
ENSG00000136754	ABI1	protein_coding	1.18927	0.0941403	0.492832	1187.12	0.250071	0.149389	1.67395
ENSG00000170185	USP38	protein_coding	1.23322	0.0941442	0.492832	366.823	0.302431	0.180671	1.67393
ENSG00000198053	SIRPA	protein_coding	1.55016	0.0943407	0.493325	274.889	0.632415	0.378028	1.67293
ENSG00000196074	SYCP2	protein_coding	-1.24623	0.0943626	0.493325	90.6104	-0.317575	0.189844	-1.67282
ENSG00000071859	FAM50A	protein_coding	-1.36581	0.0943697	0.493325	50.9776	-0.449758	0.268868	-1.67278
ENSG00000274618	HIST1H4F	protein_coding	-1.40911	0.0943702	0.493325	35.1761	-0.494789	0.295788	-1.67278
ENSG00000054277	OPN3	protein_coding	1.21454	0.0943799	0.493325	115.315	0.280405	0.167633	1.67273
ENSG00000116786	PLEKHM2	protein_coding	1.2246	0.0944258	0.493325	313.843	0.292308	0.174773	1.6725
ENSG00000147509	RGS20	protein_coding	-1.69251	0.0944448	0.493325	15.0226	-0.759166	0.453937	-1.6724
ENSG00000182165	TP53TG1	lincRNA	-1.36148	0.0944589	0.493325	27.7237	-0.445177	0.266201	-1.67233
ENSG00000248441	LINC01197	lincRNA	-2.38412	0.0945379	0.493594	53.1663	-1.25345	0.749705	-1.67193
ENSG00000171853	TRAPPC12	protein_coding	-1.16588	0.0945746	0.493641	540.301	-0.221419	0.132448	-1.67174
ENSG00000124602	UNC5CL	protein_coding	-1.33747	0.094673	0.493803	10.3319	-0.419506	0.251014	-1.67125
ENSG00000182093	WRB	protein_coding	-1.23853	0.0946826	0.493803	101.41	-0.308632	0.184677	-1.6712
ENSG00000268006	PTOV1-AS1	antisense	-1.3652	0.0946996	0.493803	14.1744	-0.449109	0.268749	-1.67111
ENSG00000174123	TLR10	protein_coding	1.50111	0.0947336	0.493803	41.0252	0.586029	0.350718	1.67094
ENSG00000108064	TFAM	protein_coding	1.23289	0.0947699	0.493803	171.014	0.30204	0.18078	1.67076
ENSG00000100664	EIF5	protein_coding	1.22901	0.0947711	0.493803	945.113	0.297495	0.178061	1.67075
ENSG00000173598	NUDT4	protein_coding	1.20903	0.0948432	0.494035	334.257	0.273853	0.163946	1.67038
ENSG00000011201	ANOS1	protein_coding	-2.03192	0.0949321	0.494062	96.2398	-1.02284	0.612503	-1.66994
ENSG00000136856	SLC2A8	protein_coding	1.48709	0.0949471	0.494062	13.6846	0.572491	0.342838	1.66986
ENSG00000173546	CSPG4	protein_coding	-1.92369	0.0949619	0.494062	83.033	-0.943874	0.565267	-1.66978
ENSG00000121207	LRAT	protein_coding	-2.57197	0.0949847	0.494062	9.78019	-1.36287	0.816253	-1.66967
ENSG00000132185	FCRLA	protein_coding	1.60978	0.0949865	0.494062	28.6711	0.686864	0.41138	1.66966
ENSG00000260473	AC068987.3	lincRNA	-1.4754	0.0950961	0.494489	7.56063	-0.561103	0.336169	-1.66911
ENSG00000143797	MBOAT2	protein_coding	-1.29037	0.0951518	0.494572	297.41	-0.367784	0.220385	-1.66883
ENSG00000176142	TMEM39A	protein_coding	1.24157	0.0951921	0.494572	269.858	0.312163	0.187078	1.66862
ENSG00000116809	ZBTB17	protein_coding	1.24378	0.095195	0.494572	111.373	0.314726	0.188616	1.66861
ENSG00000186399	GOLGA8R	protein_coding	-1.69545	0.0952828	0.494885	5.75299	-0.761668	0.45659	-1.66817
ENSG00000263142	LRRC37A17P	transcribed_unprocessed_pseudogene	-1.65461	0.0953541	0.494933	18.5598	-0.726487	0.435595	-1.66781
ENSG00000235066	AC009303.2	antisense	1.69287	0.0953934	0.494933	6.8317	0.759474	0.455427	1.66761
ENSG00000270898	GPR75-ASB3	protein_coding	1.28736	0.0953986	0.494933	55.0076	0.364412	0.218527	1.66758
ENSG00000133818	RRAS2	protein_coding	1.30089	0.0954028	0.494933	573.481	0.379495	0.227575	1.66756
ENSG00000181751	C5orf30	protein_coding	1.29951	0.0954441	0.495004	33.2854	0.377965	0.226686	1.66735
ENSG00000137103	TMEM8B	protein_coding	-1.28784	0.0955098	0.495201	40.8449	-0.364949	0.218923	-1.66702
ENSG00000166965	RCCD1	protein_coding	-1.30873	0.0955427	0.495227	22.865	-0.388167	0.232873	-1.66686
ENSG00000134352	IL6ST	protein_coding	1.25843	0.09557	0.495227	1805.48	0.331625	0.198968	1.66672
ENSG00000156313	RPGR	protein_coding	1.27926	0.0955998	0.495237	262.789	0.355309	0.213197	1.66657
ENSG00000138495	COX17	protein_coding	1.21921	0.0957641	0.495666	125.464	0.285942	0.17166	1.66575
ENSG00000228242	AC093495.1	antisense	-1.38247	0.09582	0.495666	8.27867	-0.467244	0.280549	-1.66546
ENSG00000175104	TRAF6	protein_coding	1.20433	0.0958202	0.495666	217.646	0.268226	0.161052	1.66546
ENSG00000166321	NUDT13	protein_coding	-1.37927	0.0958419	0.495666	18.3908	-0.463907	0.278563	-1.66536
ENSG00000174021	GNG5	protein_coding	1.29358	0.095874	0.495666	99.0405	0.37137	0.223019	1.66519
ENSG00000198590	C3orf35	processed_transcript	1.18873	0.0958976	0.495666	129.15	0.24942	0.149795	1.66508
ENSG00000253736	AC022217.3	antisense	1.70101	0.0958994	0.495666	37.5931	0.76639	0.460276	1.66507
ENSG00000198420	TCAF1	protein_coding	-1.216	0.0959041	0.495666	144.652	-0.282145	0.169452	-1.66504
ENSG00000163735	CXCL5	protein_coding	-1.9399	0.0959698	0.495863	18.9152	-0.955982	0.574262	-1.66471
ENSG00000197506	SLC28A3	protein_coding	1.72417	0.0961955	0.496885	23.7782	0.785905	0.472417	1.66358
ENSG00000169188	APEX2	protein_coding	-1.24388	0.0962793	0.496964	22.8362	-0.314843	0.189304	-1.66317
ENSG00000172992	DCAKD	protein_coding	-1.23779	0.0962921	0.496964	118.699	-0.307764	0.185055	-1.6631
ENSG00000189195	BTBD8	protein_coding	-1.29499	0.0963463	0.496964	80.4185	-0.372937	0.224278	-1.66283
ENSG00000118520	ARG1	protein_coding	2.03451	0.096349	0.496964	21.318	1.02468	0.616231	1.66282
ENSG00000119878	CRIPT	protein_coding	1.24626	0.0963496	0.496964	49.4591	0.317608	0.191006	1.66281
ENSG00000177453	NIM1K	protein_coding	-1.34989	0.0964144	0.497014	16.2103	-0.432841	0.260357	-1.66249
ENSG00000161980	POLR3K	protein_coding	-1.36188	0.0964149	0.497014	18.7772	-0.445602	0.268033	-1.66249
ENSG00000180596	HIST1H2BC	protein_coding	1.30929	0.0964578	0.497061	140.941	0.38878	0.233884	1.66227
ENSG00000258700	LINC00871	lincRNA	-1.67494	0.0964796	0.497061	12.2202	-0.744106	0.447673	-1.66217
ENSG00000138674	SEC31A	protein_coding	1.12669	0.0966566	0.497598	963.443	0.172087	0.103587	1.66128
ENSG00000132604	TERF2	protein_coding	1.13721	0.0966698	0.497598	188.934	0.1855	0.111665	1.66122
ENSG00000215105	TTC3P1	processed_pseudogene	-1.39777	0.0966946	0.497598	23.4831	-0.483123	0.290846	-1.66109
ENSG00000169136	ATF5	protein_coding	1.41548	0.0966948	0.497598	50.2457	0.501287	0.301782	1.66109
ENSG00000113249	HAVCR1	protein_coding	-1.37189	0.0968743	0.498378	24.3916	-0.456167	0.274766	-1.6602
ENSG00000077147	TM9SF3	protein_coding	1.21708	0.096925	0.498495	1255.18	0.283423	0.170742	1.65995
ENSG00000106258	CYP3A5	protein_coding	-1.7727	0.0972333	0.499816	75.1232	-0.825952	0.498036	-1.65842
ENSG00000133030	MPRIP	protein_coding	-1.18838	0.0972507	0.499816	973.389	-0.248992	0.150146	-1.65833
ENSG00000178996	SNX18	protein_coding	1.26839	0.0973236	0.499816	464.63	0.343001	0.20688	1.65797
ENSG00000112559	MDFI	protein_coding	-2.79518	0.0974141	0.499816	9.33731	-1.48294	0.894673	-1.65752
ENSG00000228775	WEE2-AS1	antisense	1.33566	0.0974335	0.499816	25.4025	0.417548	0.251926	1.65743
ENSG00000253773	C8orf37-AS1	lincRNA	-1.34805	0.0974453	0.499816	126.889	-0.430879	0.259978	-1.65737
ENSG00000112378	PERP	protein_coding	1.57062	0.097452	0.499816	585.185	0.651337	0.393003	1.65733
ENSG00000102471	NDFIP2	protein_coding	1.38233	0.0974567	0.499816	322.437	0.467101	0.281843	1.65731
ENSG00000179041	RRS1	protein_coding	-1.44581	0.0974692	0.499816	14.0163	-0.531875	0.320939	-1.65725
ENSG00000117616	RSRP1	protein_coding	-1.16261	0.0975065	0.499816	705.902	-0.21737	0.131178	-1.65706
ENSG00000145283	SLC10A6	protein_coding	2.00629	0.0975273	0.499816	42.429	1.00453	0.606248	1.65696
ENSG00000203879	GDI1	protein_coding	-1.2045	0.097641	0.499816	103.755	-0.268433	0.162058	-1.6564
ENSG00000116030	SUMO1	protein_coding	1.1617	0.0976449	0.499816	185.011	0.216239	0.130549	1.65638
ENSG00000171298	GAA	protein_coding	-1.36256	0.0976787	0.499816	91.6892	-0.446324	0.269485	-1.65621
ENSG00000005075	POLR2J	protein_coding	-1.40968	0.0976879	0.499816	30.3261	-0.495371	0.299107	-1.65617
ENSG00000135899	SP110	protein_coding	1.3373	0.097699	0.499816	157.492	0.419321	0.253196	1.65611
ENSG00000132323	ILKAP	protein_coding	1.16218	0.0977175	0.499816	313.345	0.216833	0.130936	1.65602
ENSG00000111639	MRPL51	protein_coding	-1.4051	0.0977208	0.499816	30.5405	-0.490669	0.296297	-1.65601
ENSG00000117114	ADGRL2	protein_coding	-1.64441	0.0978188	0.499816	316.861	-0.717573	0.433442	-1.65552
ENSG00000262049	AC139530.1	antisense	-1.44465	0.09784	0.499816	6.71928	-0.530721	0.320597	-1.65542
ENSG00000106686	SPATA6L	protein_coding	-1.35458	0.0978405	0.499816	70.9452	-0.437845	0.264493	-1.65541
ENSG00000139193	CD27	protein_coding	-1.42172	0.0978892	0.499816	37.3497	-0.507633	0.306695	-1.65517
ENSG00000261632	AC022872.1	antisense	-1.96328	0.0978948	0.499816	4.24265	-0.973267	0.588025	-1.65515
ENSG00000166250	CLMP	protein_coding	-1.73091	0.0978971	0.499816	201.979	-0.791531	0.478228	-1.65513
ENSG00000100483	VCPKMT	protein_coding	1.27779	0.0979025	0.499816	104.7	0.353647	0.21367	1.65511
ENSG00000100379	KCTD17	protein_coding	-1.32463	0.0979099	0.499816	16.8635	-0.405587	0.245057	-1.65507
ENSG00000129562	DAD1	protein_coding	-1.17007	0.0979357	0.499816	65.8629	-0.226596	0.13692	-1.65494
ENSG00000179943	FIZ1	protein_coding	-1.33696	0.0980034	0.500018	14.4456	-0.418959	0.253207	-1.65461
ENSG00000225921	NOL7	protein_coding	1.17323	0.0981225	0.500275	134.645	0.230489	0.13935	1.65402
ENSG00000127616	SMARCA4	protein_coding	-1.17612	0.0981262	0.500275	534.642	-0.234033	0.141494	-1.65401
ENSG00000115944	COX7A2L	protein_coding	1.1189	0.0981375	0.500275	205.252	0.162083	0.0979977	1.65395
ENSG00000174780	SRP72	protein_coding	1.14611	0.0981827	0.500363	489.076	0.196749	0.118973	1.65373
ENSG00000104325	DECR1	protein_coding	-1.16681	0.098238	0.500417	613.259	-0.222564	0.134605	-1.65346
ENSG00000204623	ZNRD1ASP	transcribed_unitary_pseudogene	-1.2449	0.0982493	0.500417	141.384	-0.316024	0.191136	-1.6534
ENSG00000233230	AC079807.1	antisense	-1.49868	0.098284	0.500417	7.43008	-0.583696	0.353064	-1.65323
ENSG00000205643	CDPF1	protein_coding	-1.35832	0.0983053	0.500417	12.0549	-0.441826	0.267267	-1.65313
ENSG00000213080	AL354714.2	processed_pseudogene	-1.67595	0.0985297	0.501417	9.06243	-0.744978	0.450949	-1.65202
ENSG00000070269	TMEM260	protein_coding	-1.22071	0.0986022	0.501644	373.979	-0.28772	0.174199	-1.65167
ENSG00000224271	AL117329.1	lincRNA	1.84192	0.0986468	0.501728	548.464	0.881212	0.533599	1.65145
ENSG00000173295	FAM86B3P	transcribed_unprocessed_pseudogene	-1.36236	0.0987354	0.502036	14.7062	-0.446112	0.270204	-1.65102
ENSG00000074621	SLC24A1	protein_coding	-1.25214	0.0987999	0.502221	53.9812	-0.324399	0.196522	-1.6507
ENSG00000119408	NEK6	protein_coding	-1.29038	0.098887	0.502242	222.068	-0.3678	0.222872	-1.65027
ENSG00000147454	SLC25A37	protein_coding	1.42038	0.0988876	0.502242	240.908	0.506276	0.306784	1.65027
ENSG00000189334	S100A14	protein_coding	2.78377	0.0989129	0.502242	32.1293	1.47704	0.895096	1.65015
ENSG00000167633	KIR3DL1	protein_coding	1.85184	0.0989163	0.502242	12.0012	0.888963	0.538723	1.65013
ENSG00000158435	CNOT11	protein_coding	1.11641	0.0990249	0.502608	137.208	0.158868	0.0963071	1.6496
ENSG00000180354	MTURN	protein_coding	-1.30628	0.0990445	0.502608	355.732	-0.38546	0.233682	-1.6495
ENSG00000204842	ATXN2	protein_coding	-1.14055	0.0991124	0.502674	596.198	-0.189724	0.115042	-1.64917
ENSG00000227045	AL589765.1	antisense	-1.77317	0.0991646	0.502674	6.52708	-0.826334	0.501138	-1.64892
ENSG00000236859	NIFK-AS1	antisense	-1.31021	0.0991885	0.502674	81.3782	-0.389796	0.236412	-1.6488
ENSG00000186280	KDM4D	protein_coding	-1.51327	0.0992176	0.502674	7.16932	-0.597674	0.362521	-1.64866
ENSG00000144580	CNOT9	protein_coding	1.18225	0.0992659	0.502674	257.214	0.241536	0.146525	1.64842
ENSG00000137076	TLN1	protein_coding	-1.26267	0.0992677	0.502674	1426.12	-0.336476	0.204121	-1.64841
ENSG00000132854	KANK4	protein_coding	-3.05235	0.0992731	0.502674	16.0909	-1.60992	0.976662	-1.64839
ENSG00000151014	NOCT	protein_coding	1.59942	0.0992926	0.502674	149.46	0.67755	0.411062	1.64829
ENSG00000161277	THAP8	protein_coding	-1.48834	0.0993117	0.502674	9.75422	-0.573706	0.348081	-1.6482
ENSG00000119772	DNMT3A	protein_coding	-1.22732	0.0993385	0.502674	506.891	-0.295511	0.179307	-1.64807
ENSG00000103152	MPG	protein_coding	-1.37227	0.09937	0.502692	22.0744	-0.456567	0.277057	-1.64792
ENSG00000130396	AFDN	protein_coding	-1.31146	0.0994239	0.502722	687.02	-0.391172	0.237412	-1.64765
ENSG00000232208	AL139415.1	processed_pseudogene	-1.79512	0.0994404	0.502722	2.65441	-0.844079	0.512317	-1.64757
ENSG00000077238	IL4R	protein_coding	1.26829	0.0994601	0.502722	511.576	0.342888	0.20813	1.64748
ENSG00000145730	PAM	protein_coding	-1.25058	0.0995073	0.502818	1690.17	-0.322603	0.195843	-1.64725
ENSG00000258959	AL118558.1	transcribed_unitary_pseudogene	-1.50281	0.099556	0.502922	14.057	-0.587663	0.356806	-1.64701
ENSG00000254409	AC087521.3	sense_overlapping	-1.35876	0.0996121	0.503064	9.40524	-0.442291	0.268586	-1.64674
ENSG00000069248	NUP133	protein_coding	1.14231	0.0996446	0.503086	326.39	0.19195	0.116575	1.64658
ENSG00000161912	ADCY10P1	transcribed_unprocessed_pseudogene	-1.24154	0.0996953	0.5032	132.938	-0.312125	0.189588	-1.64633
ENSG00000103423	DNAJA3	protein_coding	-1.22144	0.0997542	0.503355	89.393	-0.288586	0.175321	-1.64605
ENSG00000035403	VCL	protein_coding	-1.21342	0.0998393	0.503643	1021.38	-0.279082	0.169589	-1.64563
ENSG00000112320	SOBP	protein_coding	-1.44953	0.099885	0.503726	209.752	-0.535584	0.325502	-1.64541
ENSG00000251003	ZFPM2-AS1	processed_transcript	-2.01935	0.0999639	0.503726	21.0424	-1.01389	0.616335	-1.64503
ENSG00000074071	MRPS34	protein_coding	-1.30341	0.0999689	0.503726	54.526	-0.382293	0.232396	-1.645
ENSG00000135763	URB2	protein_coding	1.20618	0.0999942	0.503726	63.1725	0.27044	0.164413	1.64488
ENSG00000226009	KCNIP2-AS1	antisense	-1.84293	0.0999966	0.503726	5.72302	-0.882003	0.536214	-1.64487
ENSG00000259394	AC079328.1	processed_pseudogene	-1.47466	0.100168	0.504447	31.6913	-0.560384	0.340858	-1.64404
ENSG00000065882	TBC1D1	protein_coding	1.16945	0.100272	0.504813	1134.11	0.225835	0.137408	1.64353
ENSG00000176083	ZNF683	protein_coding	-1.81555	0.100308	0.504813	8.28172	-0.860409	0.523566	-1.64336
ENSG00000196705	ZNF431	protein_coding	1.14758	0.100325	0.504813	306.349	0.198598	0.120854	1.64328
ENSG00000114270	COL7A1	protein_coding	1.72734	0.100378	0.504838	274.558	0.78855	0.479938	1.64303
ENSG00000125450	NUP85	protein_coding	-1.17064	0.100387	0.504838	104.882	-0.227292	0.138341	-1.64298
ENSG00000250548	LINC01303	lincRNA	1.85595	0.100417	0.504852	10.5353	0.892159	0.543061	1.64283
ENSG00000146904	EPHA1	protein_coding	-1.32613	0.10049	0.504949	29.7669	-0.407225	0.247933	-1.64248
ENSG00000179409	GEMIN4	protein_coding	1.20335	0.100493	0.504949	35.8907	0.267057	0.162595	1.64247
ENSG00000251287	ALG1L2	protein_coding	-1.7	0.100565	0.505168	6.09876	-0.765536	0.466188	-1.64212
ENSG00000140534	TICRR	protein_coding	-1.71312	0.100652	0.505224	9.71661	-0.776624	0.473061	-1.6417
ENSG00000145220	LYAR	protein_coding	-1.27129	0.100654	0.505224	84.4189	-0.346297	0.210939	-1.64169
ENSG00000108846	ABCC3	protein_coding	-1.4451	0.100677	0.505224	81.5477	-0.531168	0.323571	-1.64158
ENSG00000250608	AC010210.1	processed_transcript	-1.26295	0.10071	0.505224	82.227	-0.336803	0.20519	-1.64142
ENSG00000136842	TMOD1	protein_coding	-1.43645	0.100862	0.505224	198.174	-0.522507	0.318469	-1.64069
ENSG00000150433	TMEM218	protein_coding	-1.23731	0.100866	0.505224	44.8551	-0.307202	0.187241	-1.64067
ENSG00000167363	FN3K	protein_coding	-1.48128	0.100903	0.505224	22.6628	-0.566848	0.345535	-1.64049
ENSG00000157216	SSBP3	protein_coding	-1.25471	0.100947	0.505224	622.586	-0.327353	0.199571	-1.64028
ENSG00000170412	GPRC5C	protein_coding	-2.13114	0.100986	0.505224	24.5445	-1.09162	0.665587	-1.64009
ENSG00000155749	ALS2CR12	protein_coding	-1.22263	0.101006	0.505224	67.0074	-0.289992	0.176825	-1.64
ENSG00000137942	FNBP1L	protein_coding	-1.29356	0.101044	0.505224	332.17	-0.371342	0.226454	-1.63981
ENSG00000164338	UTP15	protein_coding	1.23628	0.101061	0.505224	121.43	0.306001	0.186617	1.63973
ENSG00000128641	MYO1B	protein_coding	1.40152	0.101065	0.505224	257.15	0.486996	0.297001	1.63971
ENSG00000233654	AC108047.1	antisense	-1.32198	0.101073	0.505224	27.2603	-0.402696	0.245595	-1.63968
ENSG00000224467	AC009313.1	antisense	1.60456	0.101083	0.505224	7.50711	0.68218	0.416059	1.63962
ENSG00000186777	ZNF732	protein_coding	-2.2116	0.101098	0.505224	12.1778	-1.14509	0.698415	-1.63956
ENSG00000167272	POP5	protein_coding	-1.23241	0.101104	0.505224	24.5796	-0.301487	0.183887	-1.63953
ENSG00000144959	NCEH1	protein_coding	-1.33814	0.101106	0.505224	179.283	-0.420233	0.256315	-1.63952
ENSG00000169020	ATP5ME	protein_coding	-1.35711	0.101161	0.505224	52.3771	-0.440535	0.268741	-1.63925
ENSG00000152332	UHMK1	protein_coding	1.19524	0.101184	0.505224	745.829	0.257299	0.156972	1.63914
ENSG00000141655	TNFRSF11A	protein_coding	-1.46831	0.101222	0.505224	36.1582	-0.554155	0.338114	-1.63896
ENSG00000007001	UPP2	protein_coding	-1.48854	0.101235	0.505224	58.0621	-0.573898	0.350173	-1.6389
ENSG00000154096	THY1	protein_coding	-2.91988	0.101261	0.505224	24.6284	-1.54591	0.943336	-1.63877
ENSG00000130222	GADD45G	protein_coding	-2.58625	0.101289	0.505224	12.0701	-1.37086	0.836586	-1.63863
ENSG00000259884	AC025259.3	lincRNA	2.19462	0.101314	0.505224	7.03181	1.13397	0.692069	1.63852
ENSG00000008311	AASS	protein_coding	-1.4105	0.101335	0.505224	128.256	-0.496206	0.302858	-1.63841
ENSG00000012048	BRCA1	protein_coding	-1.2759	0.101379	0.505224	64.8768	-0.351514	0.214573	-1.6382
ENSG00000121067	SPOP	protein_coding	-1.13753	0.101408	0.505224	485.01	-0.185904	0.11349	-1.63807
ENSG00000206535	LNP1	protein_coding	-1.44349	0.101449	0.505224	18.8048	-0.529557	0.32332	-1.63787
ENSG00000074201	CLNS1A	protein_coding	-1.10153	0.101449	0.505224	423.563	-0.139511	0.0851782	-1.63787
ENSG00000100433	KCNK10	protein_coding	-1.62016	0.101452	0.505224	19.2578	-0.696139	0.425031	-1.63785
ENSG00000196233	LCOR	protein_coding	1.18393	0.10148	0.505224	1598.03	0.243583	0.148733	1.63772
ENSG00000256552	AC092745.2	transcribed_processed_pseudogene	-1.71632	0.101525	0.505227	10.0071	-0.779319	0.475919	-1.6375
ENSG00000138686	BBS7	protein_coding	-1.22883	0.101537	0.505227	69.6898	-0.297282	0.181552	-1.63745
ENSG00000205978	NYNRIN	protein_coding	-1.78417	0.101661	0.505703	50.533	-0.835256	0.510281	-1.63686
ENSG00000251442	LINC01094	lincRNA	-1.70576	0.101782	0.505923	11.8181	-0.770419	0.470837	-1.63627
ENSG00000226266	AC009961.1	lincRNA	-1.27658	0.101786	0.505923	33.8102	-0.352289	0.215302	-1.63625
ENSG00000119682	AREL1	protein_coding	1.16322	0.10179	0.505923	382.343	0.218121	0.133306	1.63624
ENSG00000243964	RPL23AP65	processed_pseudogene	-1.48772	0.101836	0.505956	62.9042	-0.573103	0.350304	-1.63602
ENSG00000266667	AC005703.4	lincRNA	-1.59498	0.101853	0.505956	5.07219	-0.673538	0.411714	-1.63594
ENSG00000174370	C11orf45	protein_coding	-2.27606	0.101913	0.506113	4.89569	-1.18654	0.725422	-1.63565
ENSG00000156304	SCAF4	protein_coding	1.12051	0.101975	0.506282	787.217	0.164153	0.100378	1.63535
ENSG00000104921	FCER2	protein_coding	1.47267	0.102074	0.506414	39.38	0.558438	0.341577	1.63488
ENSG00000234785	EEF1GP5	processed_pseudogene	-1.70699	0.102082	0.506414	13.9717	-0.771458	0.471885	-1.63484
ENSG00000198911	SREBF2	protein_coding	1.19971	0.102093	0.506414	544.48	0.262688	0.160686	1.63479
ENSG00000118705	RPN2	protein_coding	1.1131	0.102115	0.506414	379.058	0.154584	0.0945648	1.63469
ENSG00000100911	PSME2	protein_coding	1.33081	0.102158	0.506479	143.863	0.412309	0.252257	1.63448
ENSG00000112679	DUSP22	protein_coding	-1.13089	0.102184	0.506479	266.232	-0.177458	0.10858	-1.63435
ENSG00000154589	LY96	protein_coding	-1.3492	0.102318	0.507003	68.6323	-0.432107	0.264493	-1.63372
ENSG00000270604	HCG17	lincRNA	-1.33126	0.10235	0.507017	84.6474	-0.412789	0.252692	-1.63357
ENSG00000135709	KIAA0513	protein_coding	-1.28312	0.102384	0.507045	239.406	-0.359652	0.220185	-1.63341
ENSG00000141441	GAREM1	protein_coding	1.28442	0.102508	0.507288	442.413	0.361116	0.221161	1.63282
ENSG00000213889	PPM1N	protein_coding	-1.69869	0.102508	0.507288	8.08203	-0.764425	0.468165	-1.63281
ENSG00000112419	PHACTR2	protein_coding	-1.19529	0.102518	0.507288	1228.27	-0.257366	0.157625	-1.63277
ENSG00000175294	CATSPER1	protein_coding	-1.83911	0.102578	0.507446	5.10761	-0.879006	0.538447	-1.63248
ENSG00000134256	CD101	protein_coding	-1.44522	0.102641	0.507617	54.9058	-0.531291	0.325509	-1.63218
ENSG00000165417	GTF2A1	protein_coding	-1.1863	0.102703	0.507783	332.909	-0.246469	0.151033	-1.63189
ENSG00000250343	STK32A-AS1	antisense	-2.78968	0.10281	0.508036	5.25196	-1.4801	0.907268	-1.63138
ENSG00000122507	BBS9	protein_coding	-1.26123	0.10283	0.508036	827.102	-0.334828	0.205254	-1.63129
ENSG00000150048	CLEC1A	protein_coding	-1.46519	0.102839	0.508036	45.9809	-0.55109	0.337834	-1.63124
ENSG00000176720	BOK	protein_coding	-1.89714	0.102868	0.508038	22.6672	-0.923825	0.566379	-1.63111
ENSG00000084636	COL16A1	protein_coding	-2.25563	0.102957	0.508277	134.865	-1.17353	0.719657	-1.63068
ENSG00000118960	HS1BP3	protein_coding	-1.22722	0.103	0.508277	107.368	-0.295398	0.181172	-1.63048
ENSG00000249978	TRGV7	TR_V_pseudogene	-1.52551	0.10303	0.508277	4.90881	-0.609289	0.37372	-1.63034
ENSG00000125901	MRPS26	protein_coding	-1.33047	0.103047	0.508277	26.3496	-0.411935	0.252681	-1.63026
ENSG00000072134	EPN2	protein_coding	1.31521	0.10308	0.508277	366.504	0.39529	0.242494	1.6301
ENSG00000225264	ZNRF2P2	transcribed_processed_pseudogene	1.24498	0.103089	0.508277	144.241	0.316121	0.193932	1.63006
ENSG00000174327	SLC16A13	protein_coding	-1.51658	0.103133	0.508277	8.12717	-0.600822	0.368636	-1.62985
ENSG00000269973	AC010969.2	lincRNA	1.29081	0.103144	0.508277	20.9604	0.368278	0.225965	1.6298
ENSG00000171703	TCEA2	protein_coding	-1.32022	0.103178	0.508284	31.5703	-0.400776	0.24593	-1.62964
ENSG00000277203	F8A1	protein_coding	-1.49405	0.103222	0.508284	6.55386	-0.57923	0.35548	-1.62943
ENSG00000165244	ZNF367	protein_coding	1.21356	0.103244	0.508284	48.2633	0.279242	0.171385	1.62933
ENSG00000182732	RGS6	protein_coding	-1.47689	0.103261	0.508284	285.527	-0.562566	0.345292	-1.62925
ENSG00000256618	MTRNR2L1	protein_coding	-1.56668	0.103323	0.508284	2426.11	-0.647709	0.397623	-1.62895
ENSG00000162430	SELENON	protein_coding	-1.28467	0.10336	0.508284	33.5232	-0.361395	0.221881	-1.62878
ENSG00000256234	AC022509.2	antisense	1.31769	0.103388	0.508284	40.9889	0.398007	0.244379	1.62865
ENSG00000114315	HES1	protein_coding	1.5924	0.103391	0.508284	53.2631	0.671201	0.412126	1.62863
ENSG00000228623	ZNF883	transcribed_unprocessed_pseudogene	-1.40541	0.103403	0.508284	17.8196	-0.49099	0.301484	-1.62858
ENSG00000127399	LRRC61	protein_coding	1.30343	0.103429	0.508284	16.272	0.382309	0.234768	1.62845
ENSG00000179131	AC073335.1	processed_pseudogene	-1.98243	0.103482	0.508406	4.65787	-0.987272	0.606357	-1.6282
ENSG00000110925	CSRNP2	protein_coding	-1.36751	0.103525	0.508477	101.774	-0.451556	0.277369	-1.628
ENSG00000132952	USPL1	protein_coding	1.15676	0.10362	0.508712	444.257	0.210091	0.129084	1.62755
ENSG00000008869	HEATR5B	protein_coding	-1.1645	0.103633	0.508712	627.95	-0.219712	0.135001	-1.62749
ENSG00000134297	PLEKHA8P1	transcribed_processed_pseudogene	-1.24741	0.103658	0.508712	47.425	-0.318937	0.195983	-1.62737
ENSG00000251388	AC079380.1	lincRNA	-2.10573	0.10369	0.50873	19.7211	-1.07432	0.660217	-1.62722
ENSG00000149357	LAMTOR1	protein_coding	-1.1448	0.103738	0.50881	134.426	-0.195099	0.119914	-1.62699
ENSG00000103047	TANGO6	protein_coding	-1.19561	0.103767	0.50881	345.141	-0.257744	0.15843	-1.62686
ENSG00000275318	AL136981.2	unprocessed_pseudogene	1.28853	0.103803	0.50881	23.9289	0.365725	0.224828	1.62669
ENSG00000119457	SLC46A2	protein_coding	-1.60211	0.103849	0.50881	23.0776	-0.679976	0.418068	-1.62647
ENSG00000168421	RHOH	protein_coding	1.37992	0.103881	0.50881	972.144	0.464588	0.285668	1.62632
ENSG00000157087	ATP2B2	protein_coding	-1.8562	0.103939	0.50881	80.7853	-0.892349	0.548784	-1.62605
ENSG00000103266	STUB1	protein_coding	-1.28404	0.103946	0.50881	83.6343	-0.360688	0.221823	-1.62602
ENSG00000237781	AL356356.1	antisense	1.46946	0.103974	0.50881	42.8533	0.555286	0.341528	1.62589
ENSG00000244342	LINC00698	lincRNA	-2.42482	0.104008	0.50881	6.44913	-1.27788	0.786035	-1.62573
ENSG00000232629	HLA-DQB2	protein_coding	1.6799	0.104017	0.50881	28.7302	0.748379	0.460347	1.62568
ENSG00000075089	ACTR6	protein_coding	1.17699	0.104019	0.50881	89.5623	0.235098	0.144616	1.62567
ENSG00000083750	RRAGB	protein_coding	-1.15949	0.104139	0.509125	155.691	-0.213489	0.131368	-1.62511
ENSG00000010610	CD4	protein_coding	-1.34148	0.104141	0.509125	283.876	-0.423828	0.260801	-1.6251
ENSG00000244005	NFS1	protein_coding	-1.25205	0.104302	0.509776	44.9933	-0.324288	0.199643	-1.62435
ENSG00000106268	NUDT1	protein_coding	-1.35315	0.104377	0.50998	10.6171	-0.436323	0.268672	-1.624
ENSG00000235448	LURAP1L-AS1	antisense	-2.40119	0.104401	0.50998	38.6596	-1.26375	0.778229	-1.62388
ENSG00000111445	RFC5	protein_coding	1.18148	0.1045	0.5102	34.0789	0.240597	0.148204	1.62342
ENSG00000003249	DBNDD1	protein_coding	-1.7911	0.104635	0.5102	8.70892	-0.840844	0.518149	-1.62279
ENSG00000198739	LRRTM3	protein_coding	-2.44153	0.104674	0.5102	14.4816	-1.28778	0.793653	-1.6226
ENSG00000157693	TMEM268	protein_coding	1.23189	0.104711	0.5102	109.361	0.300878	0.185449	1.62243
ENSG00000171444	MCC	protein_coding	-1.30028	0.104783	0.5102	822.526	-0.378823	0.233539	-1.6221
ENSG00000142546	NOSIP	protein_coding	-1.22964	0.104824	0.5102	119.033	-0.29824	0.183883	-1.6219
ENSG00000246375	AC107067.1	lincRNA	1.46975	0.104912	0.5102	12.5944	0.555571	0.342629	1.62149
ENSG00000249534	LINC01258	lincRNA	-1.79031	0.104927	0.5102	4.48332	-0.84021	0.518193	-1.62142
ENSG00000196199	MPHOSPH8	protein_coding	-1.17611	0.104951	0.5102	398.948	-0.234025	0.144343	-1.62131
ENSG00000001617	SEMA3F	protein_coding	2.0177	0.104953	0.5102	61.303	1.01272	0.624631	1.6213
ENSG00000149136	SSRP1	protein_coding	-1.17709	0.10498	0.5102	158.554	-0.235227	0.145097	-1.62118
ENSG00000155307	SAMSN1	protein_coding	1.76803	0.10498	0.5102	1898.27	0.822143	0.507128	1.62117
ENSG00000171456	ASXL1	protein_coding	1.14441	0.105011	0.5102	583.87	0.194604	0.12005	1.62103
ENSG00000236304	AP001189.1	antisense	-1.88058	0.10505	0.5102	20.4602	-0.911178	0.562161	-1.62085
ENSG00000197562	RAB40C	protein_coding	-1.26482	0.105057	0.5102	103.133	-0.338936	0.209114	-1.62082
ENSG00000234741	GAS5	processed_transcript	-1.40236	0.105058	0.5102	443.32	-0.487852	0.300992	-1.62081
ENSG00000043591	ADRB1	protein_coding	2.02736	0.105069	0.5102	6.70886	1.0196	0.62909	1.62076
ENSG00000158555	GDPD5	protein_coding	-1.35161	0.10508	0.5102	92.8581	-0.434677	0.268202	-1.62071
ENSG00000185803	SLC52A2	protein_coding	-1.40994	0.105105	0.5102	11.6588	-0.495629	0.305832	-1.62059
ENSG00000186831	KRT17P2	transcribed_unprocessed_pseudogene	-3.42842	0.105117	0.5102	6.91806	-1.77754	1.09688	-1.62054
ENSG00000110696	C11orf58	protein_coding	1.15812	0.105148	0.5102	504.437	0.211788	0.130701	1.62039
ENSG00000226688	ENTPD1-AS1	antisense	-1.21394	0.105161	0.5102	461.321	-0.279699	0.172618	-1.62033
ENSG00000265496	AC100778.3	antisense	-1.76176	0.105183	0.5102	13.3222	-0.817018	0.50426	-1.62023
ENSG00000164022	AIMP1	protein_coding	1.18767	0.105197	0.5102	365.281	0.248133	0.153153	1.62016
ENSG00000066322	ELOVL1	protein_coding	-1.2795	0.105205	0.5102	55.0449	-0.355579	0.219476	-1.62013
ENSG00000138018	SELENOI	protein_coding	1.18642	0.105255	0.5102	353.884	0.246613	0.15224	1.6199
ENSG00000203876	ADD3-AS1	processed_transcript	1.49748	0.105276	0.5102	24.8086	0.582533	0.359634	1.61979
ENSG00000106078	COBL	protein_coding	-1.48227	0.105277	0.5102	507.537	-0.567806	0.350542	-1.61979
ENSG00000106302	HYAL4	protein_coding	2.35356	0.105295	0.5102	8.75358	1.23484	0.762387	1.61971
ENSG00000166938	DIS3L	protein_coding	-1.12885	0.105301	0.5102	163.038	-0.174849	0.107953	-1.61968
ENSG00000233559	LINC00513	lincRNA	1.36206	0.105338	0.51024	60.991	0.445789	0.275262	1.61951
ENSG00000267659	LINC01482	lincRNA	1.7799	0.10546	0.510654	52.9885	0.831793	0.513788	1.61894
ENSG00000182263	FIGN	protein_coding	-2.18724	0.105497	0.510654	126.99	-1.12911	0.697515	-1.61877
ENSG00000234477	AC004231.1	antisense	-2.32546	0.105533	0.510654	18.4162	-1.21752	0.752203	-1.6186
ENSG00000118046	STK11	protein_coding	-1.24674	0.105588	0.510654	110.749	-0.318156	0.196593	-1.61835
ENSG00000148600	CDHR1	protein_coding	-1.48881	0.105591	0.510654	241.648	-0.574155	0.354782	-1.61833
ENSG00000149932	TMEM219	protein_coding	-1.2357	0.105595	0.510654	42.7142	-0.305326	0.188669	-1.61832
ENSG00000176410	DNAJC30	protein_coding	-1.26844	0.105812	0.51129	12.5185	-0.343053	0.212113	-1.61731
ENSG00000230534	AL392046.1	antisense	1.45863	0.105858	0.51129	8.5688	0.544618	0.336788	1.6171
ENSG00000105821	DNAJC2	protein_coding	1.18284	0.105873	0.51129	332.514	0.24225	0.149812	1.61703
ENSG00000164104	HMGB2	protein_coding	-1.22385	0.105875	0.51129	191.941	-0.291424	0.180223	-1.61701
ENSG00000073060	SCARB1	protein_coding	-1.3502	0.105922	0.51129	78.4967	-0.433173	0.26792	-1.6168
ENSG00000145681	HAPLN1	protein_coding	-2.83766	0.105968	0.51129	14.1243	-1.5047	0.930791	-1.61658
ENSG00000197223	C1D	protein_coding	1.17052	0.105972	0.51129	236.486	0.227152	0.140515	1.61657
ENSG00000159199	ATP5MC1	protein_coding	-1.42636	0.105998	0.51129	17.8951	-0.512337	0.316953	-1.61645
ENSG00000171105	INSR	protein_coding	-1.30511	0.106087	0.51129	345.483	-0.384168	0.237723	-1.61604
ENSG00000237973	MTCO1P12	unprocessed_pseudogene	-1.6655	0.106104	0.51129	2416.24	-0.735956	0.455431	-1.61595
ENSG00000135272	MDFIC	protein_coding	-1.2336	0.10613	0.51129	1142.14	-0.302873	0.187441	-1.61583
ENSG00000105352	CEACAM4	protein_coding	-1.74405	0.106158	0.51129	4.78322	-0.802442	0.496651	-1.61571
ENSG00000266903	AC243964.2	antisense	-1.77859	0.106168	0.51129	8.36394	-0.830737	0.514178	-1.61566
ENSG00000065600	TMEM206	protein_coding	-1.21103	0.106202	0.51129	76.8809	-0.276236	0.170991	-1.6155
ENSG00000230839	AL121760.1	lincRNA	-1.61565	0.10624	0.51129	7.47585	-0.692117	0.428469	-1.61533
ENSG00000205302	SNX2	protein_coding	1.17356	0.106297	0.51129	750.893	0.230889	0.14296	1.61507
ENSG00000106018	VIPR2	protein_coding	1.82731	0.106339	0.51129	43.902	0.869724	0.538573	1.61487
ENSG00000152256	PDK1	protein_coding	1.19226	0.10634	0.51129	434.952	0.253697	0.157101	1.61487
ENSG00000013441	CLK1	protein_coding	1.19527	0.106344	0.51129	1093.59	0.257338	0.159357	1.61485
ENSG00000169967	MAP3K2	protein_coding	1.24759	0.106395	0.51129	1803.92	0.319141	0.197658	1.61461
ENSG00000243317	STMP1	protein_coding	-1.13946	0.106406	0.51129	144.868	-0.188347	0.116655	-1.61456
ENSG00000073008	PVR	protein_coding	-1.39284	0.106407	0.51129	43.2088	-0.478029	0.296075	-1.61456
ENSG00000163877	SNIP1	protein_coding	1.22638	0.106411	0.51129	158.713	0.294404	0.182346	1.61454
ENSG00000185339	TCN2	protein_coding	1.59192	0.106412	0.51129	29.7839	0.670771	0.415458	1.61453
ENSG00000136367	ZFHX2	protein_coding	-1.50592	0.106462	0.511294	15.51	-0.590647	0.365884	-1.6143
ENSG00000135898	GPR55	protein_coding	-1.35769	0.106496	0.511294	10.6466	-0.441153	0.273304	-1.61415
ENSG00000100281	HMGXB4	protein_coding	1.20818	0.106506	0.511294	224.482	0.272837	0.169034	1.6141
ENSG00000132622	HSPA12B	protein_coding	-2.2412	0.106545	0.511294	19.4155	-1.16427	0.721394	-1.61392
ENSG00000197934	CYYR1-AS1	antisense	-2.35122	0.106563	0.511294	4.21942	-1.23341	0.764271	-1.61384
ENSG00000103546	SLC6A2	protein_coding	-2.82701	0.106584	0.511294	10.9093	-1.49928	0.929071	-1.61374
ENSG00000068615	REEP1	protein_coding	-1.74952	0.106616	0.51131	78.3707	-0.806957	0.5001	-1.61359
ENSG00000116704	SLC35D1	protein_coding	1.22103	0.106759	0.511798	407.29	0.288104	0.178621	1.61293
ENSG00000175787	ZNF169	protein_coding	-1.17352	0.106775	0.511798	99.8423	-0.230848	0.14313	-1.61286
ENSG00000230323	LINC00159	lincRNA	-1.4026	0.106827	0.511828	24.7426	-0.488107	0.302679	-1.61262
ENSG00000203499	IQANK1	protein_coding	-1.81294	0.106838	0.511828	33.3248	-0.858334	0.532278	-1.61257
ENSG00000156802	ATAD2	protein_coding	1.21677	0.10689	0.51194	279.509	0.283059	0.175559	1.61233
ENSG00000248636	AC002070.1	lincRNA	-1.54716	0.107006	0.512357	43.863	-0.629621	0.390632	-1.6118
ENSG00000115380	EFEMP1	protein_coding	2.23209	0.10727	0.513226	178.518	1.1584	0.71924	1.61059
ENSG00000128581	IFT22	protein_coding	-1.47951	0.107273	0.513226	14.3451	-0.565116	0.350879	-1.61057
ENSG00000167487	KLHL26	protein_coding	1.31933	0.107275	0.513226	32.0545	0.399802	0.248237	1.61056
ENSG00000263264	AC119396.1	protein_coding	-1.45424	0.107302	0.513226	290.13	-0.540268	0.335478	-1.61044
ENSG00000240857	RDH14	protein_coding	1.28414	0.107449	0.51379	30.1412	0.360806	0.224136	1.60977
ENSG00000145495	MARCH6	protein_coding	1.19723	0.107506	0.513925	1562.85	0.259698	0.161352	1.60951
ENSG00000152242	C18orf25	protein_coding	1.13921	0.107627	0.514246	561.045	0.188037	0.11687	1.60895
ENSG00000275011	AC129492.6	unprocessed_pseudogene	-3.13304	0.107659	0.514246	10.2668	-1.64756	1.02409	-1.60881
ENSG00000154258	ABCA9	protein_coding	-1.55063	0.107687	0.514246	254.196	-0.632855	0.393401	-1.60868
ENSG00000203782	LOR	protein_coding	2.92123	0.10769	0.514246	24.9085	1.54658	0.961404	1.60866
ENSG00000163346	PBXIP1	protein_coding	-1.23994	0.107716	0.514246	440.236	-0.310274	0.192891	-1.60854
ENSG00000187626	ZKSCAN4	protein_coding	-1.3117	0.107773	0.514346	16.027	-0.391436	0.243387	-1.60829
ENSG00000168081	PNOC	protein_coding	1.54074	0.107808	0.514346	4.9997	0.623625	0.387797	1.60812
ENSG00000125551	PLGLB2	protein_coding	-1.89183	0.107902	0.514346	8.40557	-0.919783	0.572113	-1.6077
ENSG00000196914	ARHGEF12	protein_coding	-1.20913	0.107921	0.514346	1170.35	-0.273973	0.170423	-1.60761
ENSG00000185046	ANKS1B	protein_coding	-1.40515	0.107932	0.514346	524.088	-0.490724	0.305261	-1.60756
ENSG00000125834	STK35	protein_coding	1.16253	0.108015	0.514346	188.924	0.217263	0.135183	1.60718
ENSG00000057657	PRDM1	protein_coding	1.41493	0.108129	0.514346	227.998	0.500735	0.311662	1.60666
ENSG00000169925	BRD3	protein_coding	-1.15605	0.10814	0.514346	201.845	-0.209198	0.130211	-1.60661
ENSG00000150712	MTMR12	protein_coding	1.17605	0.108149	0.514346	370.451	0.233955	0.145624	1.60657
ENSG00000189229	AC069277.1	lincRNA	-1.76731	0.108149	0.514346	25.1804	-0.821556	0.511373	-1.60657
ENSG00000176619	LMNB2	protein_coding	-1.2967	0.108154	0.514346	61.1784	-0.374843	0.233323	-1.60654
ENSG00000110328	GALNT18	protein_coding	-1.56387	0.108168	0.514346	296.917	-0.645119	0.401572	-1.60648
ENSG00000124171	PARD6B	protein_coding	1.19779	0.108219	0.514346	46.0599	0.26038	0.162104	1.60625
ENSG00000116731	PRDM2	protein_coding	1.16584	0.108235	0.514346	1674.56	0.221365	0.137821	1.60618
ENSG00000140264	SERF2	protein_coding	-1.26064	0.108329	0.514346	191.295	-0.334154	0.208098	-1.60575
ENSG00000177599	ZNF491	protein_coding	-1.35207	0.10834	0.514346	15.475	-0.435168	0.271015	-1.6057
ENSG00000137492	THAP12	protein_coding	1.15148	0.108351	0.514346	293.126	0.203494	0.126736	1.60565
ENSG00000168781	PPIP5K1	protein_coding	-1.28756	0.108359	0.514346	56.2944	-0.364643	0.227105	-1.60561
ENSG00000163428	LRRC58	protein_coding	1.15961	0.108411	0.514346	315.025	0.213635	0.133075	1.60538
ENSG00000065057	NTHL1	protein_coding	-1.52142	0.108442	0.514346	7.75518	-0.605415	0.377151	-1.60523
ENSG00000263843	AC022211.2	antisense	1.4148	0.108464	0.514346	9.38395	0.500601	0.311874	1.60514
ENSG00000268713	AC005261.3	lincRNA	1.26649	0.108475	0.514346	18.8632	0.340833	0.212346	1.60509
ENSG00000280441	FP236383.1	lincRNA	1.6277	0.108498	0.514346	422.19	0.702833	0.437907	1.60498
ENSG00000240317	RN7SL764P	misc_RNA	-1.73421	0.108574	0.514346	11.8895	-0.794282	0.494993	-1.60463
ENSG00000136937	NCBP1	protein_coding	1.14707	0.108589	0.514346	382.017	0.197959	0.123372	1.60457
ENSG00000124214	STAU1	protein_coding	1.15675	0.108605	0.514346	474.38	0.210076	0.13093	1.6045
ENSG00000164050	PLXNB1	protein_coding	1.47716	0.108611	0.514346	81.3219	0.562828	0.350789	1.60447
ENSG00000114378	HYAL1	protein_coding	-1.89405	0.108638	0.514346	17.5465	-0.921472	0.57436	-1.60435
ENSG00000106511	MEOX2	protein_coding	2.12233	0.108639	0.514346	281.545	1.08565	0.676697	1.60434
ENSG00000116830	TTF2	protein_coding	1.16223	0.108686	0.514346	176.98	0.216897	0.135212	1.60413
ENSG00000105483	CARD8	protein_coding	-1.20168	0.108697	0.514346	666.025	-0.265048	0.165234	-1.60408
ENSG00000043514	TRIT1	protein_coding	-1.16422	0.108703	0.514346	187.863	-0.219361	0.136754	-1.60405
ENSG00000183775	KCTD16	protein_coding	-1.62598	0.108711	0.514346	19.7936	-0.701307	0.43722	-1.60402
ENSG00000170364	SETMAR	protein_coding	1.2263	0.108773	0.514346	47.3753	0.294308	0.183514	1.60373
ENSG00000164669	INTS4P1	transcribed_unprocessed_pseudogene	-1.4684	0.108783	0.514346	13.0635	-0.554246	0.345607	-1.60369
ENSG00000197021	CXorf40B	protein_coding	1.3227	0.10879	0.514346	35.1547	0.403485	0.251603	1.60365
ENSG00000101856	PGRMC1	protein_coding	-1.38887	0.108801	0.514346	133.041	-0.473908	0.295526	-1.60361
ENSG00000186714	CCDC73	protein_coding	1.4982	0.108839	0.514384	11.699	0.583235	0.363741	1.60343
ENSG00000196715	VKORC1L1	protein_coding	-1.20191	0.108866	0.514384	284.415	-0.265324	0.165485	-1.60331
ENSG00000148219	ASTN2	protein_coding	-1.30234	0.108928	0.514409	204.615	-0.381104	0.23774	-1.60303
ENSG00000143458	GABPB2	protein_coding	-1.19144	0.108983	0.514409	222.973	-0.252708	0.157669	-1.60278
ENSG00000215302	AC127502.1	transcribed_unprocessed_pseudogene	1.24857	0.108988	0.514409	92.4425	0.320277	0.199828	1.60276
ENSG00000237505	PKN2-AS1	antisense	-1.33796	0.109025	0.514409	16.4979	-0.420038	0.2621	-1.60259
ENSG00000089234	BRAP	protein_coding	1.13615	0.109039	0.514409	205.721	0.184157	0.114916	1.60253
ENSG00000215146	BX322639.1	transcribed_unprocessed_pseudogene	-1.66108	0.109052	0.514409	24.8667	-0.732122	0.456871	-1.60247
ENSG00000168447	SCNN1B	protein_coding	-1.83076	0.109119	0.514409	27.6988	-0.872439	0.544537	-1.60217
ENSG00000170919	TPT1-AS1	processed_transcript	-1.18774	0.109216	0.514409	252.821	-0.248217	0.154968	-1.60173
ENSG00000261863	LINC01996	lincRNA	-3.12243	0.109216	0.514409	3.52065	-1.64267	1.02556	-1.60173
ENSG00000182256	GABRG3	protein_coding	-1.95934	0.109225	0.514409	22.5965	-0.970371	0.605844	-1.60169
ENSG00000105516	DBP	protein_coding	-1.38261	0.109236	0.514409	31.5572	-0.467392	0.291822	-1.60164
ENSG00000160326	SLC2A6	protein_coding	1.53103	0.109243	0.514409	44.0468	0.614499	0.383677	1.6016
ENSG00000275832	ARHGAP23	protein_coding	1.43202	0.109261	0.514409	129.396	0.518047	0.323472	1.60152
ENSG00000088340	FER1L4	transcribed_unitary_pseudogene	-2.00996	0.109348	0.514409	6.65891	-1.00716	0.629032	-1.60113
ENSG00000110911	SLC11A2	protein_coding	1.1607	0.109356	0.514409	209.936	0.214991	0.134278	1.60109
ENSG00000082153	BZW1	protein_coding	1.2323	0.109376	0.514409	472.604	0.301357	0.18823	1.601
ENSG00000073050	XRCC1	protein_coding	-1.20662	0.109394	0.514409	60.2165	-0.270973	0.16926	-1.60092
ENSG00000078804	TP53INP2	protein_coding	1.56197	0.109399	0.514409	75.3406	0.643371	0.401881	1.6009
ENSG00000162849	KIF26B	protein_coding	-1.34442	0.109441	0.514409	132.542	-0.426987	0.266748	-1.60071
ENSG00000154415	PPP1R3A	protein_coding	-2.55767	0.109446	0.514409	816.347	-1.35483	0.846406	-1.60069
ENSG00000269802	AC011491.3	antisense	-1.5286	0.109561	0.514815	5.89564	-0.612214	0.382593	-1.60017
ENSG00000163781	TOPBP1	protein_coding	1.13031	0.109634	0.51502	399.749	0.176722	0.110462	1.59984
ENSG00000163449	TMEM169	protein_coding	-1.48167	0.109678	0.515092	12.4984	-0.567224	0.354595	-1.59964
ENSG00000177606	JUN	protein_coding	1.55572	0.109785	0.515293	638.547	0.637579	0.398696	1.59916
ENSG00000149483	TMEM138	protein_coding	1.20168	0.109797	0.515293	45.5624	0.265057	0.165753	1.5991
ENSG00000168569	TMEM223	protein_coding	-1.36969	0.109807	0.515293	25.4102	-0.453847	0.283821	-1.59906
ENSG00000118557	PMFBP1	protein_coding	-1.41801	0.109858	0.515309	34.6969	-0.503868	0.315148	-1.59883
ENSG00000112893	MAN2A1	protein_coding	1.19278	0.109868	0.515309	1956.89	0.254323	0.159073	1.59879
ENSG00000177335	C8orf31	processed_transcript	1.48529	0.109939	0.515507	14.4191	0.570747	0.357059	1.59847
ENSG00000141428	C18orf21	protein_coding	1.22744	0.110076	0.515882	53.3177	0.295654	0.185033	1.59785
ENSG00000109265	KIAA1211	protein_coding	-1.44678	0.110146	0.515882	28.3124	-0.532846	0.333542	-1.59754
ENSG00000120437	ACAT2	protein_coding	1.40742	0.110148	0.515882	89.0113	0.493054	0.308635	1.59753
ENSG00000164741	DLC1	protein_coding	-1.51719	0.110184	0.515882	781.141	-0.601404	0.376497	-1.59737
ENSG00000065970	FOXJ2	protein_coding	-1.15077	0.11023	0.515882	150.925	-0.202597	0.126848	-1.59716
ENSG00000205583	STAG3L1	transcribed_unprocessed_pseudogene	-1.24825	0.110251	0.515882	68.6744	-0.319908	0.20031	-1.59706
ENSG00000130724	CHMP2A	protein_coding	-1.26233	0.1103	0.515882	85.3363	-0.33609	0.210471	-1.59685
ENSG00000185271	KLHL33	protein_coding	-1.73439	0.110361	0.515882	39.0659	-0.794424	0.49758	-1.59657
ENSG00000254827	SLC22A18AS	protein_coding	-1.98942	0.110376	0.515882	3.92789	-0.99235	0.621576	-1.59651
ENSG00000161533	ACOX1	protein_coding	-1.15553	0.110397	0.515882	252.557	-0.208561	0.130644	-1.59641
ENSG00000112695	COX7A2	protein_coding	1.1902	0.110445	0.515882	81.0391	0.251208	0.157379	1.5962
ENSG00000183597	TANGO2	protein_coding	-1.19548	0.110449	0.515882	133.818	-0.257589	0.161379	-1.59618
ENSG00000204054	LINC00963	processed_transcript	-1.36235	0.110463	0.515882	113.087	-0.446095	0.279487	-1.59612
ENSG00000227070	AC104170.1	antisense	-1.41978	0.110464	0.515882	32.878	-0.505671	0.316815	-1.59611
ENSG00000248905	FMN1	protein_coding	-1.65662	0.11047	0.515882	767.546	-0.728241	0.456268	-1.59608
ENSG00000155893	PXYLP1	protein_coding	1.1702	0.110507	0.515882	171.153	0.226753	0.142083	1.59592
ENSG00000152223	EPG5	protein_coding	1.17844	0.110519	0.515882	694.084	0.236879	0.148433	1.59586
ENSG00000142687	KIAA0319L	protein_coding	-1.14616	0.110595	0.515882	631.299	-0.196805	0.123348	-1.59553
ENSG00000269696	AC005498.3	antisense	-1.43631	0.1106	0.515882	19.6217	-0.522365	0.327398	-1.5955
ENSG00000078018	MAP2	protein_coding	1.4374	0.110613	0.515882	288.134	0.523457	0.328096	1.59544
ENSG00000214652	ZNF727	protein_coding	-1.83096	0.110624	0.515882	21.1023	-0.8726	0.54695	-1.59539
ENSG00000261235	AC092142.1	antisense	-1.4399	0.110671	0.515966	24.8107	-0.52597	0.329724	-1.59518
ENSG00000176261	ZBTB8OS	protein_coding	-1.16738	0.110705	0.515989	138.598	-0.223273	0.13998	-1.59503
ENSG00000163466	ARPC2	protein_coding	1.129	0.110755	0.51609	1089.91	0.17504	0.109756	1.59481
ENSG00000196295	GARS-DT	processed_transcript	-1.12035	0.110909	0.516343	655.023	-0.163944	0.102843	-1.59412
ENSG00000173264	GPR137	protein_coding	-1.32099	0.110909	0.516343	17.7508	-0.401619	0.251938	-1.59412
ENSG00000128849	CGNL1	protein_coding	-1.90854	0.110917	0.516343	212.369	-0.932472	0.584958	-1.59408
ENSG00000223756	TSSC2	transcribed_unprocessed_pseudogene	-2.2584	0.110925	0.516343	14.2209	-1.1753	0.737305	-1.59405
ENSG00000136732	GYPC	protein_coding	1.25062	0.111021	0.516657	388.12	0.322646	0.202461	1.59362
ENSG00000270641	TSIX	lincRNA	-1.39248	0.111061	0.516706	51.9869	-0.477654	0.299762	-1.59344
ENSG00000037042	TUBG2	protein_coding	-1.38349	0.111209	0.517259	25.064	-0.468313	0.294022	-1.59278
ENSG00000090447	TFAP4	protein_coding	-1.21909	0.111238	0.517259	37.8123	-0.285804	0.179452	-1.59265
ENSG00000228544	CCDC183-AS1	antisense	-1.35487	0.111371	0.517697	10.6332	-0.438157	0.275213	-1.59206
ENSG00000120457	KCNJ5	protein_coding	2.09591	0.111419	0.517697	5.35526	1.06758	0.670652	1.59185
ENSG00000074855	ANO8	protein_coding	-1.30484	0.111439	0.517697	43.74	-0.383871	0.241162	-1.59176
ENSG00000268364	SMC5-AS1	antisense	-1.26008	0.111459	0.517697	72.2512	-0.33351	0.209534	-1.59167
ENSG00000102886	GDPD3	protein_coding	-1.36021	0.111476	0.517697	17.6076	-0.443825	0.278856	-1.59159
ENSG00000150347	ARID5B	protein_coding	1.24679	0.111561	0.517955	1944.4	0.318221	0.199986	1.59122
ENSG00000187474	FPR3	protein_coding	1.69298	0.111712	0.518521	56.3666	0.759569	0.477552	1.59055
ENSG00000116741	RGS2	protein_coding	-1.48828	0.111754	0.518584	603.423	-0.573641	0.3607	-1.59036
ENSG00000205740	AL359878.1	processed_transcript	1.48163	0.111835	0.518717	10.8491	0.567187	0.356721	1.59
ENSG00000118514	ALDH8A1	protein_coding	1.31065	0.111883	0.518717	22.3484	0.390284	0.245495	1.58979
ENSG00000165983	PTER	protein_coding	-1.18693	0.111901	0.518717	210.473	-0.247232	0.15552	-1.58971
ENSG00000104093	DMXL2	protein_coding	1.45754	0.111927	0.518717	2198.04	0.543536	0.341934	1.58959
ENSG00000234287	AC099560.2	processed_pseudogene	-1.58922	0.111971	0.518717	19.1103	-0.668319	0.420487	-1.58939
ENSG00000180979	LRRC57	protein_coding	1.17817	0.112034	0.518717	66.7749	0.236547	0.148855	1.58912
ENSG00000166199	ALKBH3	protein_coding	-1.16055	0.112048	0.518717	140.723	-0.214804	0.135177	-1.58905
ENSG00000047249	ATP6V1H	protein_coding	1.1541	0.112079	0.518717	576.765	0.206771	0.130133	1.58892
ENSG00000164463	CREBRF	protein_coding	1.12097	0.112084	0.518717	795.693	0.16475	0.103688	1.5889
ENSG00000236699	ARHGEF38	protein_coding	1.85449	0.112095	0.518717	29.9073	0.891024	0.560799	1.58885
ENSG00000204947	ZNF425	protein_coding	-1.37578	0.112102	0.518717	12.3567	-0.460245	0.289678	-1.58882
ENSG00000033178	UBA6	protein_coding	1.19717	0.112147	0.518791	967.798	0.259631	0.163432	1.58862
ENSG00000146477	SLC22A3	protein_coding	-1.77595	0.112199	0.5189	228.671	-0.828591	0.521656	-1.58838
ENSG00000279453	Z99129.4	TEC	1.26075	0.112265	0.519004	38.0039	0.334287	0.210496	1.58809
ENSG00000163738	MTHFD2L	protein_coding	1.17056	0.11228	0.519004	280.449	0.227202	0.143072	1.58803
ENSG00000175793	SFN	protein_coding	2.25268	0.112411	0.519476	76.4876	1.17164	0.738068	1.58745
ENSG00000144619	CNTN4	protein_coding	-1.65892	0.112455	0.519544	211.671	-0.730241	0.460065	-1.58726
ENSG00000119280	C1orf198	protein_coding	-1.27328	0.112488	0.519564	82.8102	-0.348547	0.219611	-1.58711
ENSG00000245149	RNF139-AS1	lincRNA	1.32064	0.1126	0.519946	22.0555	0.401239	0.25289	1.58662
ENSG00000225377	NRSN2-AS1	antisense	-1.32392	0.112702	0.520283	44.2956	-0.404813	0.255215	-1.58617
ENSG00000140406	TLNRD1	protein_coding	1.21961	0.112755	0.520395	54.3876	0.286419	0.1806	1.58593
ENSG00000259330	INAFM2	protein_coding	-1.2895	0.112906	0.520955	40.7081	-0.366808	0.231386	-1.58527
ENSG00000110888	CAPRIN2	protein_coding	-1.18501	0.113092	0.521464	161.47	-0.244896	0.154562	-1.58445
ENSG00000182158	CREB3L2	protein_coding	-1.1511	0.113096	0.521464	373.17	-0.203018	0.128133	-1.58443
ENSG00000228222	AC073050.1	lincRNA	-1.79583	0.113103	0.521464	56.4973	-0.844647	0.533103	-1.5844
ENSG00000132581	SDF2	protein_coding	1.25466	0.113156	0.521537	54.1426	0.327301	0.206608	1.58417
ENSG00000163823	CCR1	protein_coding	1.62196	0.1132	0.521537	120.229	0.697742	0.440501	1.58397
ENSG00000184730	APOBR	protein_coding	-1.63186	0.113233	0.521537	64.9832	-0.706516	0.446081	-1.58383
ENSG00000159917	ZNF235	protein_coding	-1.21957	0.113236	0.521537	127.211	-0.286371	0.180811	-1.58382
ENSG00000229195	AC009495.1	lincRNA	-1.40804	0.113445	0.522035	49.3078	-0.493687	0.311888	-1.5829
ENSG00000280953	LINC01163	lincRNA	-1.37919	0.113578	0.522035	36.5678	-0.463821	0.293129	-1.58231
ENSG00000158480	SPATA2	protein_coding	1.28489	0.113604	0.522035	32.4699	0.361642	0.228569	1.5822
ENSG00000237742	AL365259.1	antisense	-2.24372	0.113605	0.522035	20.0414	-1.1659	0.736885	-1.58219
ENSG00000258388	PPT2-EGFL8	protein_coding	-1.42839	0.113631	0.522035	41.203	-0.514388	0.325134	-1.58208
ENSG00000167535	CACNB3	protein_coding	-1.47027	0.113634	0.522035	13.0876	-0.556082	0.35149	-1.58207
ENSG00000148719	DNAJB12	protein_coding	1.21615	0.113645	0.522035	221.174	0.282321	0.178456	1.58202
ENSG00000169621	APLF	protein_coding	-1.23032	0.113649	0.522035	305.265	-0.299036	0.189024	-1.582
ENSG00000264515	AC011474.1	processed_transcript	-1.85325	0.113649	0.522035	6.09486	-0.890059	0.562616	-1.582
ENSG00000133026	MYH10	protein_coding	-1.38932	0.113705	0.522035	273.716	-0.47438	0.299907	-1.58176
ENSG00000014641	MDH1	protein_coding	1.24437	0.113728	0.522035	297.134	0.315416	0.199421	1.58166
ENSG00000227925	LINC01655	lincRNA	-1.8149	0.113729	0.522035	5.16352	-0.85989	0.543665	-1.58165
ENSG00000116035	VAX2	protein_coding	2.92683	0.11373	0.522035	9.60529	1.54934	0.979572	1.58165
ENSG00000151148	UBE3B	protein_coding	-1.12505	0.113752	0.522035	283.089	-0.169992	0.107484	-1.58155
ENSG00000235450	AC079760.1	lincRNA	-1.32536	0.113995	0.523017	32.1594	-0.406384	0.257126	-1.58049
ENSG00000159212	CLIC6	protein_coding	-2.12748	0.114072	0.523236	21.814	-1.08914	0.689266	-1.58015
ENSG00000128908	INO80	protein_coding	1.09203	0.114129	0.523357	627.629	0.127018	0.080396	1.5799
ENSG00000182389	CACNB4	protein_coding	-1.3721	0.114157	0.523357	90.547	-0.456389	0.288894	-1.57978
ENSG00000231365	WARS2-AS1	antisense	-1.25728	0.114194	0.523394	391.482	-0.330312	0.209109	-1.57962
ENSG00000028137	TNFRSF1B	protein_coding	-1.38034	0.114357	0.523954	643.614	-0.465028	0.294525	-1.57891
ENSG00000176124	DLEU1	processed_transcript	-1.33878	0.114375	0.523954	290.952	-0.420919	0.266602	-1.57883
ENSG00000230189	AC008267.2	transcribed_unprocessed_pseudogene	-1.215	0.114528	0.524401	79.1561	-0.280962	0.178031	-1.57816
ENSG00000125351	UPF3B	protein_coding	-1.19411	0.114531	0.524401	170.855	-0.255934	0.162173	-1.57815
ENSG00000112081	SRSF3	protein_coding	1.15312	0.114591	0.524479	536.494	0.205548	0.130268	1.57789
ENSG00000267169	AC022098.1	antisense	-1.28081	0.11463	0.524479	86.4009	-0.357058	0.226312	-1.57772
ENSG00000172869	DMXL1	protein_coding	1.16496	0.114678	0.524479	1159.91	0.220283	0.13964	1.57751
ENSG00000119559	C19orf25	protein_coding	-1.29222	0.1147	0.524479	31.9079	-0.36985	0.234466	-1.57742
ENSG00000011198	ABHD5	protein_coding	-1.39161	0.114721	0.524479	430.113	-0.476752	0.302254	-1.57732
ENSG00000198900	TOP1	protein_coding	1.22167	0.11474	0.524479	1517.93	0.288853	0.183138	1.57724
ENSG00000175203	DCTN2	protein_coding	-1.12687	0.114754	0.524479	123.823	-0.17232	0.109258	-1.57718
ENSG00000243547	HNRNPKP4	processed_pseudogene	-1.49247	0.114865	0.524855	22.2947	-0.577705	0.366402	-1.5767
ENSG00000107882	SUFU	protein_coding	-1.16768	0.115011	0.525288	238.436	-0.223639	0.141897	-1.57606
ENSG00000094975	SUCO	protein_coding	1.24304	0.115019	0.525288	960.017	0.313869	0.199151	1.57603
ENSG00000010626	LRRC23	protein_coding	-1.2872	0.115082	0.525443	25.1055	-0.364238	0.231151	-1.57576
ENSG00000147155	EBP	protein_coding	1.29079	0.115136	0.525555	33.6407	0.368258	0.233737	1.57552
ENSG00000154582	ELOC	protein_coding	1.19505	0.11531	0.525984	153.69	0.257068	0.163242	1.57477
ENSG00000148384	INPP5E	protein_coding	-1.23722	0.115313	0.525984	36.6881	-0.307104	0.195017	-1.57475
ENSG00000171208	NETO2	protein_coding	-1.34001	0.115341	0.525984	60.754	-0.422241	0.268151	-1.57464
ENSG00000198791	CNOT7	protein_coding	1.20079	0.115347	0.525984	305.721	0.263985	0.167651	1.57461
ENSG00000152767	FARP1	protein_coding	-1.50299	0.115432	0.526236	249.339	-0.587832	0.373407	-1.57424
ENSG00000126883	NUP214	protein_coding	1.10861	0.115505	0.526328	641.366	0.148746	0.0945062	1.57393
ENSG00000151623	NR3C2	protein_coding	-1.30728	0.115522	0.526328	1603.58	-0.386567	0.245619	-1.57385
ENSG00000173320	STOX2	protein_coding	1.53231	0.11563	0.526328	390.456	0.615706	0.391326	1.57338
ENSG00000148377	IDI2	protein_coding	-2.40534	0.115648	0.526328	74.6906	-1.26624	0.80483	-1.5733
ENSG00000170011	MYRIP	protein_coding	-1.44002	0.115696	0.526328	155.261	-0.526086	0.334427	-1.5731
ENSG00000250771	AC106865.1	transcribed_unprocessed_pseudogene	1.51765	0.115701	0.526328	26.3884	0.601839	0.382587	1.57308
ENSG00000116299	KIAA1324	protein_coding	-1.4432	0.115702	0.526328	77.1369	-0.529268	0.336455	-1.57307
ENSG00000077092	RARB	protein_coding	-1.59242	0.115712	0.526328	77.2682	-0.671219	0.426705	-1.57303
ENSG00000109272	PF4V1	protein_coding	-1.89625	0.115725	0.526328	5.99408	-0.923148	0.586881	-1.57297
ENSG00000159403	C1R	protein_coding	1.58325	0.115746	0.526328	194.543	0.662889	0.421449	1.57288
ENSG00000116954	RRAGC	protein_coding	1.24049	0.115824	0.526547	60.1603	0.310915	0.197714	1.57255
ENSG00000130489	SCO2	protein_coding	1.55565	0.115877	0.52665	33.3563	0.637515	0.405462	1.57232
ENSG00000105819	PMPCB	protein_coding	1.16284	0.115913	0.52665	300.802	0.217649	0.138439	1.57216
ENSG00000185875	THNSL1	protein_coding	-1.35795	0.115956	0.52665	18.1905	-0.441433	0.280814	-1.57198
ENSG00000257093	KIAA1147	protein_coding	1.16365	0.115969	0.52665	385.653	0.218652	0.139099	1.57192
ENSG00000135919	SERPINE2	protein_coding	1.44227	0.115994	0.52665	40.8366	0.528346	0.336138	1.57181
ENSG00000196741	LINC01560	lincRNA	-1.45074	0.116051	0.526776	7.53551	-0.536791	0.341564	-1.57157
ENSG00000089250	NOS1	protein_coding	-1.7327	0.116099	0.526857	173.103	-0.793019	0.50467	-1.57136
ENSG00000100034	PPM1F	protein_coding	-1.30711	0.116153	0.526857	173.924	-0.386384	0.245928	-1.57113
ENSG00000250305	TRMT9B	protein_coding	-1.49007	0.116172	0.526857	69.0526	-0.575382	0.366241	-1.57105
ENSG00000152763	WDR78	protein_coding	-1.33751	0.116186	0.526857	62.0537	-0.419551	0.267063	-1.57098
ENSG00000092200	RPGRIP1	protein_coding	-1.45038	0.116353	0.527358	10.5722	-0.53643	0.341618	-1.57027
ENSG00000144647	POMGNT2	protein_coding	1.24317	0.116356	0.527358	44.1337	0.314018	0.199979	1.57026
ENSG00000196756	SNHG17	processed_transcript	1.1881	0.11639	0.527381	59.33	0.248658	0.15837	1.57011
ENSG00000113811	SELENOK	protein_coding	1.28522	0.116451	0.527523	150.658	0.362017	0.230607	1.56985
ENSG00000176769	TCERG1L	protein_coding	-1.83337	0.116529	0.527742	14.9614	-0.874501	0.55718	-1.56951
ENSG00000272657	AP000317.2	processed_transcript	-1.39219	0.11656	0.527751	25.5324	-0.477357	0.30417	-1.56938
ENSG00000148362	PAXX	protein_coding	-1.28644	0.116609	0.527835	23.7096	-0.363379	0.231575	-1.56917
ENSG00000103365	GGA2	protein_coding	1.19535	0.116638	0.527835	498.086	0.25743	0.164068	1.56904
ENSG00000146373	RNF217	protein_coding	-1.35353	0.1167	0.527885	508.353	-0.436728	0.278388	-1.56878
ENSG00000180228	PRKRA	protein_coding	1.22503	0.116719	0.527885	251.77	0.292818	0.186663	1.5687
ENSG00000173156	RHOD	protein_coding	2.3262	0.116758	0.527885	12.038	1.21797	0.776507	1.56853
ENSG00000283141	AL157832.3	lincRNA	1.30525	0.116767	0.527885	28.7582	0.384326	0.245029	1.56849
ENSG00000213995	NAXD	protein_coding	1.1514	0.116856	0.528064	90.623	0.20339	0.129704	1.56811
ENSG00000232648	AC107214.1	antisense	-1.32598	0.116866	0.528064	19.828	-0.407061	0.259594	-1.56807
ENSG00000188883	KLRG2	protein_coding	-2.29808	0.116911	0.528134	26.7346	-1.20043	0.765643	-1.56787
ENSG00000087302	RTRAF	protein_coding	1.23179	0.116977	0.528301	357.256	0.300752	0.191856	1.56759
ENSG00000204706	MAMDC2-AS1	antisense	-1.39612	0.117045	0.528452	41.1276	-0.481426	0.307169	-1.5673
ENSG00000184185	KCNJ12	protein_coding	-2.30454	0.11711	0.528452	22.0985	-1.20448	0.768642	-1.56702
ENSG00000248898	AC022126.1	antisense	-1.40664	0.117126	0.528452	8.04994	-0.492248	0.314144	-1.56695
ENSG00000206538	VGLL3	protein_coding	-2.03089	0.117129	0.528452	83.8518	-1.02211	0.6523	-1.56694
ENSG00000071073	MGAT4A	protein_coding	-1.26339	0.117182	0.528559	823.228	-0.337296	0.215289	-1.56671
ENSG00000226312	CFLAR-AS1	antisense	1.69872	0.117346	0.528806	8.89413	0.764448	0.488149	1.56601
ENSG00000165379	LRFN5	protein_coding	-1.79048	0.117346	0.528806	75.0309	-0.840343	0.536614	-1.56601
ENSG00000240498	CDKN2B-AS1	antisense	1.35701	0.11735	0.528806	24.0937	0.440428	0.281245	1.566
ENSG00000072958	AP1M1	protein_coding	-1.14558	0.117355	0.528806	205.369	-0.196074	0.125209	-1.56597
ENSG00000006451	RALA	protein_coding	1.21265	0.117463	0.529092	553.388	0.278158	0.177679	1.56551
ENSG00000135070	ISCA1	protein_coding	1.27238	0.117488	0.529092	231.39	0.347528	0.222005	1.56541
ENSG00000130803	ZNF317	protein_coding	1.18907	0.117512	0.529092	167	0.249836	0.159609	1.5653
ENSG00000165959	CLMN	protein_coding	-1.29658	0.117537	0.529092	387.995	-0.374713	0.239403	-1.5652
ENSG00000175305	CCNE2	protein_coding	1.42424	0.117588	0.52914	10.7142	0.510188	0.326004	1.56498
ENSG00000244625	MIATNB	lincRNA	-1.22147	0.117635	0.52914	478.532	-0.288618	0.184447	-1.56478
ENSG00000008952	SEC62	protein_coding	1.19728	0.117636	0.52914	908.279	0.259759	0.166004	1.56477
ENSG00000119403	PHF19	protein_coding	-1.16913	0.117676	0.529187	114.591	-0.225433	0.144083	-1.5646
ENSG00000124160	NCOA5	protein_coding	1.17154	0.11783	0.529634	306.469	0.228402	0.146042	1.56395
ENSG00000261644	AC007728.2	antisense	1.22637	0.117834	0.529634	19.1596	0.294393	0.188239	1.56393
ENSG00000233912	AC026202.2	antisense	1.56243	0.117885	0.529641	10.5237	0.643793	0.411708	1.56371
ENSG00000266490	AC127024.5	lincRNA	-1.45764	0.117895	0.529641	7.94698	-0.543634	0.347666	-1.56367
ENSG00000146007	ZMAT2	protein_coding	-1.21247	0.117947	0.529741	192.892	-0.277954	0.177783	-1.56345
ENSG00000225032	AL162586.1	antisense	-1.29981	0.117998	0.529838	24.8094	-0.378302	0.242	-1.56323
ENSG00000010278	CD9	protein_coding	-1.36795	0.118082	0.529856	163.63	-0.452014	0.28922	-1.56287
ENSG00000187151	ANGPTL5	protein_coding	2.686	0.11809	0.529856	8.43232	1.42546	0.912094	1.56284
ENSG00000105939	ZC3HAV1	protein_coding	1.19802	0.118094	0.529856	1402.22	0.260652	0.166782	1.56282
ENSG00000167523	SPATA33	protein_coding	-1.36436	0.118121	0.529856	11.7255	-0.448224	0.286825	-1.56271
ENSG00000233797	UFL1-AS1	antisense	-1.27589	0.118185	0.53001	92.0405	-0.351505	0.224972	-1.56244
ENSG00000175544	CABP4	protein_coding	-1.3429	0.118328	0.53047	11.9052	-0.425351	0.272341	-1.56183
ENSG00000102081	FMR1	protein_coding	1.16319	0.118391	0.53047	703.137	0.21809	0.139661	1.56156
ENSG00000278730	AC005332.6	lincRNA	-1.14923	0.118439	0.53047	101.477	-0.200665	0.12852	-1.56136
ENSG00000154781	CCDC174	protein_coding	1.14636	0.118446	0.53047	153.492	0.197063	0.126215	1.56133
ENSG00000123815	COQ8B	protein_coding	-1.21145	0.118454	0.53047	52.5994	-0.276733	0.177246	-1.5613
ENSG00000152661	GJA1	protein_coding	-2.22728	0.118465	0.53047	348.359	-1.15528	0.739972	-1.56125
ENSG00000104783	KCNN4	protein_coding	-1.50427	0.118549	0.530715	50.4914	-0.589061	0.377388	-1.56089
ENSG00000178585	CTNNBIP1	protein_coding	-1.21931	0.118585	0.530741	230.011	-0.286063	0.183286	-1.56074
ENSG00000178338	ZNF354B	protein_coding	-1.14244	0.118691	0.531081	128.646	-0.192116	0.123128	-1.56029
ENSG00000075391	RASAL2	protein_coding	-1.35269	0.118769	0.531105	787.939	-0.435836	0.279389	-1.55996
ENSG00000178607	ERN1	protein_coding	-1.2257	0.118814	0.531105	416.857	-0.29361	0.188239	-1.55977
ENSG00000171723	GPHN	protein_coding	-1.21902	0.118835	0.531105	1443.91	-0.285721	0.183192	-1.55968
ENSG00000117308	GALE	protein_coding	-1.37526	0.118872	0.531105	8.01756	-0.459704	0.294772	-1.55953
ENSG00000183576	SETD3	protein_coding	-1.12515	0.118873	0.531105	641.006	-0.170123	0.109087	-1.55952
ENSG00000268043	NBPF12	protein_coding	-1.1569	0.118903	0.531105	263.21	-0.210265	0.134838	-1.55939
ENSG00000162961	DPY30	protein_coding	-1.18958	0.118931	0.531105	64.1571	-0.250448	0.160618	-1.55928
ENSG00000137857	DUOX1	protein_coding	-1.51483	0.118933	0.531105	72.3248	-0.599152	0.384252	-1.55927
ENSG00000165502	RPL36AL	protein_coding	-1.23907	0.119001	0.53123	126.254	-0.309258	0.198372	-1.55898
ENSG00000217716	RPS10P3	processed_pseudogene	-1.56716	0.119026	0.53123	9.52676	-0.648156	0.415785	-1.55887
ENSG00000243859	RPL5P17	processed_pseudogene	-1.67249	0.11905	0.53123	7.48526	-0.741997	0.476013	-1.55877
ENSG00000128050	PAICS	protein_coding	1.17101	0.119105	0.531294	158.493	0.227758	0.146135	1.55854
ENSG00000169385	RNASE2	protein_coding	1.8932	0.119124	0.531294	13.1121	0.92083	0.590859	1.55846
ENSG00000182318	ZSCAN22	protein_coding	-1.27827	0.119249	0.531654	16.9833	-0.35419	0.227346	-1.55793
ENSG00000154719	MRPL39	protein_coding	1.2453	0.119287	0.531654	130.455	0.316488	0.203167	1.55777
ENSG00000168374	ARF4	protein_coding	1.2273	0.119294	0.531654	331.635	0.295482	0.189686	1.55774
ENSG00000187189	TSPYL4	protein_coding	1.24932	0.119324	0.531654	56.6362	0.321148	0.206179	1.55762
ENSG00000139263	LRIG3	protein_coding	1.67118	0.119355	0.531662	240.391	0.740864	0.47568	1.55749
ENSG00000174943	KCTD13	protein_coding	-1.19366	0.1194	0.531731	81.7291	-0.255387	0.163994	-1.5573
ENSG00000138767	CNOT6L	protein_coding	1.33228	0.119692	0.532899	2675.51	0.413895	0.265988	1.55607
ENSG00000119943	PYROXD2	protein_coding	-1.24894	0.119753	0.533036	59.3371	-0.320709	0.206136	-1.55581
ENSG00000138613	APH1B	protein_coding	-1.16421	0.119786	0.533053	134.805	-0.219346	0.140998	-1.55567
ENSG00000235501	AC105942.1	antisense	-1.64047	0.119821	0.533075	13.0966	-0.71411	0.45908	-1.55552
ENSG00000170113	NIPA1	protein_coding	-1.15378	0.119893	0.533162	91.0004	-0.206372	0.132696	-1.55522
ENSG00000162402	USP24	protein_coding	1.13446	0.119941	0.533162	1986.01	0.18201	0.117047	1.55502
ENSG00000180098	TRNAU1AP	protein_coding	-1.1867	0.119951	0.533162	55.3189	-0.246958	0.158817	-1.55498
ENSG00000167632	TRAPPC9	protein_coding	-1.1472	0.11996	0.533162	1760.57	-0.198111	0.127407	-1.55494
ENSG00000166482	MFAP4	protein_coding	2.49928	0.120021	0.533222	29.3931	1.32151	0.850017	1.55469
ENSG00000167037	SGSM1	protein_coding	-1.28221	0.120181	0.533222	52.9919	-0.358635	0.23078	-1.55401
ENSG00000233154	LINC01762	lincRNA	-1.38128	0.120185	0.533222	33.4506	-0.466008	0.299877	-1.554
ENSG00000147883	CDKN2B	protein_coding	1.47066	0.120212	0.533222	24.9362	0.556466	0.358113	1.55388
ENSG00000100425	BRD1	protein_coding	1.25644	0.120225	0.533222	452.962	0.329342	0.211955	1.55383
ENSG00000006468	ETV1	protein_coding	-1.81449	0.120233	0.533222	42.2758	-0.859561	0.5532	-1.5538
ENSG00000198598	MMP17	protein_coding	1.38703	0.120234	0.533222	22.485	0.471998	0.303772	1.55379
ENSG00000112312	GMNN	protein_coding	1.28524	0.120253	0.533222	50.0527	0.362043	0.233018	1.55371
ENSG00000101542	CDH20	protein_coding	-1.72544	0.12027	0.533222	55.6083	-0.786965	0.50653	-1.55364
ENSG00000132561	MATN2	protein_coding	-1.49176	0.120271	0.533222	150.406	-0.57702	0.3714	-1.55364
ENSG00000236469	AC007881.2	antisense	-1.60138	0.120479	0.533853	9.5152	-0.679313	0.437486	-1.55277
ENSG00000115956	PLEK	protein_coding	1.54457	0.120493	0.533853	1400.87	0.627202	0.403941	1.55271
ENSG00000110876	SELPLG	protein_coding	-1.30159	0.120503	0.533853	201.488	-0.380278	0.244919	-1.55266
ENSG00000273540	AGBL1	protein_coding	-2.49628	0.120593	0.534014	52.8949	-1.31978	0.850217	-1.55229
ENSG00000181588	MEX3D	protein_coding	-1.59557	0.120617	0.534014	12.7426	-0.674071	0.434272	-1.55219
ENSG00000204271	SPIN3	protein_coding	-1.25342	0.120652	0.534014	48.7231	-0.325866	0.20996	-1.55204
ENSG00000112651	MRPL2	protein_coding	-1.21469	0.120713	0.534014	28.5863	-0.280594	0.18082	-1.55179
ENSG00000083520	DIS3	protein_coding	1.17896	0.120735	0.534014	332.944	0.237513	0.153067	1.5517
ENSG00000176092	CRYBG2	protein_coding	-1.51642	0.12074	0.534014	24.0668	-0.600668	0.38711	-1.55167
ENSG00000197705	KLHL14	protein_coding	1.52823	0.120784	0.534014	138.713	0.61186	0.39437	1.55149
ENSG00000170442	KRT86	protein_coding	2.67213	0.120799	0.534014	5.30734	1.41799	0.913991	1.55143
ENSG00000175581	MRPL48	protein_coding	-1.19655	0.120833	0.534014	111.853	-0.258878	0.16688	-1.55129
ENSG00000105438	KDELR1	protein_coding	-1.24802	0.120838	0.534014	50.9665	-0.319644	0.206054	-1.55127
ENSG00000163281	GNPDA2	protein_coding	1.25339	0.12101	0.534642	92.2976	0.32584	0.210145	1.55055
ENSG00000178188	SH2B1	protein_coding	-1.20225	0.121093	0.534877	133.247	-0.265739	0.171422	-1.5502
ENSG00000249335	AC093523.1	lincRNA	-2.13959	0.121163	0.535036	5.8901	-1.09733	0.707998	-1.54991
ENSG00000250251	PKD1P6	transcribed_unprocessed_pseudogene	1.2622	0.121214	0.535036	42.2518	0.335942	0.216779	1.5497
ENSG00000106025	TSPAN12	protein_coding	-1.91959	0.121219	0.535036	21.3148	-0.940799	0.607093	-1.54968
ENSG00000267645	AC105052.3	protein_coding	-1.52072	0.121252	0.535052	31.3774	-0.604757	0.390282	-1.54954
ENSG00000198056	PRIM1	protein_coding	-1.24825	0.121313	0.53519	32.9468	-0.31991	0.206489	-1.54928
ENSG00000027847	B4GALT7	protein_coding	1.19221	0.121435	0.535593	40.7856	0.253637	0.163765	1.54878
ENSG00000177239	MAN1B1	protein_coding	-1.17125	0.121548	0.535857	121.198	-0.228044	0.147285	-1.54831
ENSG00000182149	IST1	protein_coding	1.12872	0.121596	0.535857	448.805	0.174694	0.112843	1.54811
ENSG00000177098	SCN4B	protein_coding	2.17153	0.121609	0.535857	19.4736	1.11871	0.722654	1.54806
ENSG00000257599	OVCH1-AS1	antisense	-1.47918	0.121614	0.535857	96.0633	-0.564798	0.364849	-1.54803
ENSG00000275066	SYNRG	protein_coding	-1.1216	0.121656	0.535909	674.31	-0.165564	0.106963	-1.54786
ENSG00000155367	PPM1J	protein_coding	-1.64841	0.121687	0.535913	8.2538	-0.721071	0.465889	-1.54773
ENSG00000237489	C10orf143	protein_coding	-1.30322	0.121733	0.535984	35.6583	-0.38208	0.246895	-1.54754
ENSG00000127666	TICAM1	protein_coding	1.39942	0.121768	0.535995	49.8763	0.484824	0.313316	1.5474
ENSG00000141480	ARRB2	protein_coding	-1.32003	0.121821	0.535995	412.971	-0.400568	0.258903	-1.54717
ENSG00000074047	GLI2	protein_coding	-2.07348	0.121825	0.535995	109.47	-1.05205	0.679991	-1.54716
ENSG00000059758	CDK17	protein_coding	1.2336	0.121863	0.536029	1204.64	0.302874	0.195781	1.547
ENSG00000116406	EDEM3	protein_coding	-1.1551	0.121924	0.536059	676.692	-0.208022	0.13449	-1.54675
ENSG00000180817	PPA1	protein_coding	1.20026	0.12193	0.536059	130.487	0.263353	0.170265	1.54672
ENSG00000155229	MMS19	protein_coding	-1.13647	0.121995	0.536117	194.661	-0.184557	0.119342	-1.54645
ENSG00000260966	AP001486.2	sense_overlapping	1.30235	0.122003	0.536117	29.6845	0.381112	0.246448	1.54642
ENSG00000181396	OGFOD3	protein_coding	-1.18272	0.122069	0.536279	54.6029	-0.242104	0.156586	-1.54615
ENSG00000272896	AL355987.3	protein_coding	-1.40503	0.122197	0.536708	12.6979	-0.490604	0.317416	-1.54562
ENSG00000067646	ZFY	protein_coding	1.53227	0.122254	0.536826	80.4831	0.615675	0.398397	1.54538
ENSG00000166510	CCDC68	protein_coding	-1.56394	0.122322	0.536993	13.509	-0.645184	0.417568	-1.5451
ENSG00000218891	ZNF579	protein_coding	-1.39325	0.122459	0.537264	13.9673	-0.478458	0.309775	-1.54454
ENSG00000261777	AC012184.3	processed_transcript	-1.47748	0.122474	0.537264	12.8529	-0.563143	0.364618	-1.54447
ENSG00000186529	CYP4F3	protein_coding	1.93115	0.122478	0.537264	25.7995	0.949457	0.614751	1.54446
ENSG00000136463	TACO1	protein_coding	1.24183	0.122504	0.537264	31.6393	0.31247	0.202331	1.54435
ENSG00000026751	SLAMF7	protein_coding	1.63516	0.122573	0.537361	144.642	0.709436	0.45946	1.54406
ENSG00000215241	LINC02449	lincRNA	-1.78369	0.122604	0.537361	6.57656	-0.834867	0.540739	-1.54394
ENSG00000113810	SMC4	protein_coding	1.17767	0.122616	0.537361	490.01	0.235932	0.152817	1.54389
ENSG00000259673	IQCH-AS1	lincRNA	-1.27528	0.122667	0.537454	127.32	-0.350814	0.227259	-1.54367
ENSG00000164120	HPGD	protein_coding	1.42822	0.122706	0.537492	81.7146	0.514214	0.333145	1.54351
ENSG00000096401	CDC5L	protein_coding	1.14238	0.122813	0.537515	554.027	0.192044	0.124456	1.54307
ENSG00000100316	RPL3	protein_coding	-1.22054	0.122838	0.537515	1481.17	-0.287519	0.186342	-1.54297
ENSG00000244607	CCDC13	protein_coding	-1.41659	0.122858	0.537515	10.328	-0.502419	0.325636	-1.54289
ENSG00000162669	HFM1	protein_coding	-1.67987	0.122875	0.537515	51.1228	-0.748345	0.485051	-1.54282
ENSG00000143190	POU2F1	protein_coding	1.14632	0.122881	0.537515	1135.59	0.197008	0.127696	1.54279
ENSG00000187531	SIRT7	protein_coding	-1.19823	0.122919	0.537515	53.5071	-0.260904	0.169129	-1.54264
ENSG00000258422	AL160191.1	antisense	-1.94739	0.122922	0.537515	21.8489	-0.961541	0.623314	-1.54263
ENSG00000058668	ATP2B4	protein_coding	-1.22675	0.123048	0.537801	933.5	-0.294841	0.191193	-1.54211
ENSG00000136267	DGKB	protein_coding	-1.75241	0.123068	0.537801	51.694	-0.809344	0.524859	-1.54202
ENSG00000058063	ATP11B	protein_coding	1.22979	0.123104	0.537801	1968.55	0.298411	0.193538	1.54187
ENSG00000231584	FAHD2CP	transcribed_unprocessed_pseudogene	1.20437	0.123107	0.537801	35.3152	0.268284	0.174	1.54186
ENSG00000087128	TMPRSS11E	protein_coding	-2.30616	0.123175	0.537908	14.3892	-1.20549	0.781985	-1.54158
ENSG00000179148	ALOXE3	protein_coding	-2.53667	0.123192	0.537908	10.751	-1.34294	0.871179	-1.54151
ENSG00000157625	TAB3	protein_coding	1.14837	0.123225	0.537924	377.166	0.199583	0.129484	1.54138
ENSG00000204536	CCHCR1	protein_coding	-1.34232	0.12333	0.538251	30.5684	-0.424727	0.275628	-1.54094
ENSG00000249188	ENPP7P1	transcribed_unprocessed_pseudogene	-1.4268	0.123409	0.538334	23.8498	-0.512784	0.332843	-1.54062
ENSG00000184470	TXNRD2	protein_coding	-1.22273	0.12341	0.538334	87.8697	-0.290111	0.188308	-1.54062
ENSG00000109046	WSB1	protein_coding	1.1509	0.123496	0.538578	683.918	0.202763	0.131641	1.54027
ENSG00000047617	ANO2	protein_coding	-1.49394	0.123549	0.538586	218.573	-0.579123	0.376042	-1.54005
ENSG00000227741	AL121987.2	antisense	1.36085	0.123584	0.538586	8.99942	0.44451	0.288661	1.5399
ENSG00000054611	TBC1D22A	protein_coding	-1.18322	0.123588	0.538586	1912.94	-0.242721	0.157623	-1.53989
ENSG00000122254	HS3ST2	protein_coding	2.31706	0.123706	0.538872	7.47137	1.2123	0.787513	1.5394
ENSG00000113532	ST8SIA4	protein_coding	1.27459	0.123714	0.538872	1153.28	0.350038	0.227391	1.53937
ENSG00000261669	AC008731.1	antisense	1.53339	0.123774	0.539006	5.85784	0.616724	0.400698	1.53912
ENSG00000018610	CXorf56	protein_coding	1.16018	0.123808	0.53902	75.3992	0.214353	0.139282	1.53899
ENSG00000128833	MYO5C	protein_coding	1.28796	0.123919	0.539372	120.657	0.365091	0.237298	1.53853
ENSG00000229659	RPL26P6	processed_pseudogene	-1.53437	0.124048	0.539455	16.5425	-0.617648	0.401591	-1.538
ENSG00000154451	GBP5	protein_coding	1.53349	0.124055	0.539455	433.642	0.616815	0.401057	1.53797
ENSG00000131263	RLIM	protein_coding	1.18769	0.124059	0.539455	508.981	0.248157	0.161355	1.53796
ENSG00000107140	TESK1	protein_coding	-1.22702	0.124081	0.539455	56.5665	-0.295153	0.191924	-1.53787
ENSG00000180370	PAK2	protein_coding	1.10429	0.124089	0.539455	934.821	0.14312	0.093066	1.53784
ENSG00000198626	RYR2	protein_coding	-1.56754	0.124135	0.539526	98.0525	-0.648498	0.421747	-1.53765
ENSG00000237999	ACTG1P19	processed_pseudogene	-1.78387	0.124254	0.539874	5.54621	-0.835008	0.543214	-1.53716
ENSG00000196209	SIRPB2	protein_coding	-1.46296	0.124275	0.539874	125.362	-0.548891	0.357102	-1.53707
ENSG00000067533	RRP15	protein_coding	1.17168	0.124375	0.539942	191.22	0.228575	0.148747	1.53667
ENSG00000180758	GPR157	protein_coding	-1.28888	0.124376	0.539942	67.8039	-0.366119	0.238256	-1.53666
ENSG00000164163	ABCE1	protein_coding	1.18741	0.124434	0.539942	307.038	0.247815	0.161293	1.53642
ENSG00000144061	NPHP1	protein_coding	-1.43974	0.124499	0.539942	186.173	-0.525806	0.342285	-1.53616
ENSG00000145431	PDGFC	protein_coding	-1.42792	0.124514	0.539942	433.557	-0.513915	0.334558	-1.5361
ENSG00000153187	HNRNPU	protein_coding	-1.09267	0.124522	0.539942	2596.99	-0.12786	0.0832386	-1.53607
ENSG00000255337	AP001830.1	antisense	1.61483	0.124529	0.539942	5.58158	0.691383	0.450108	1.53604
ENSG00000135297	MTO1	protein_coding	-1.12811	0.124587	0.539942	161.773	-0.173909	0.113237	-1.5358
ENSG00000066032	CTNNA2	protein_coding	-1.61915	0.124589	0.539942	25.3914	-0.69524	0.452691	-1.53579
ENSG00000140688	C16orf58	protein_coding	-1.18027	0.124595	0.539942	96.16	-0.239112	0.155695	-1.53577
ENSG00000237753	AC079922.2	lincRNA	-1.40829	0.124623	0.539942	8.69783	-0.493948	0.321653	-1.53566
ENSG00000141127	PRPSAP2	protein_coding	-1.15056	0.124763	0.54005	160.92	-0.202331	0.131805	-1.53508
ENSG00000132639	SNAP25	protein_coding	-1.84157	0.124763	0.54005	6.95755	-0.880933	0.573866	-1.53508
ENSG00000246982	Z84485.1	antisense	-1.33971	0.12477	0.54005	27.319	-0.421915	0.274853	-1.53506
ENSG00000169583	CLIC3	protein_coding	-1.66581	0.124781	0.54005	6.29511	-0.736228	0.479623	-1.53501
ENSG00000267106	ZNF561-AS1	processed_transcript	-1.32649	0.124799	0.54005	33.6658	-0.407609	0.265554	-1.53494
ENSG00000173442	EHBP1L1	protein_coding	-1.30489	0.124841	0.540102	515.589	-0.383925	0.250152	-1.53477
ENSG00000229425	AJ009632.2	lincRNA	1.71501	0.124875	0.540119	32.9322	0.778215	0.507103	1.53463
ENSG00000187260	WDR86	protein_coding	-1.39893	0.125079	0.540512	13.5774	-0.484325	0.315768	-1.5338
ENSG00000105339	DENND3	protein_coding	1.34031	0.125118	0.540512	558.27	0.422563	0.27553	1.53364
ENSG00000279518	AC083843.3	TEC	-1.80023	0.125154	0.540512	7.8055	-0.848179	0.553103	-1.53349
ENSG00000224699	LAMTOR5-AS1	processed_transcript	-1.16082	0.125155	0.540512	301.566	-0.215139	0.140294	-1.53349
ENSG00000166923	GREM1	protein_coding	2.42625	0.125175	0.540512	24.5131	1.27873	0.833911	1.53341
ENSG00000092847	AGO1	protein_coding	-1.14998	0.12518	0.540512	389.272	-0.201611	0.13148	-1.53339
ENSG00000102804	TSC22D1	protein_coding	-1.20127	0.125227	0.540512	798.997	-0.264558	0.172553	-1.5332
ENSG00000167674	HDGFL2	protein_coding	-1.3369	0.125261	0.540512	63.9229	-0.418891	0.273238	-1.53306
ENSG00000183155	RABIF	protein_coding	1.23197	0.125266	0.540512	39.6258	0.300963	0.196318	1.53304
ENSG00000103710	RASL12	protein_coding	-2.52059	0.125268	0.540512	12.0674	-1.33376	0.870015	-1.53303
ENSG00000251603	AC092611.2	antisense	-1.59766	0.125348	0.540664	39.4537	-0.675959	0.441023	-1.53271
ENSG00000214688	C10orf105	protein_coding	-1.50434	0.125367	0.540664	9.8684	-0.589133	0.384394	-1.53263
ENSG00000136146	MED4	protein_coding	1.15353	0.125401	0.540664	442.654	0.206053	0.134456	1.53249
ENSG00000113649	TCERG1	protein_coding	1.12858	0.125429	0.540664	992.002	0.174514	0.113884	1.53238
ENSG00000141391	PRELID3A	protein_coding	-1.63135	0.125454	0.540664	8.69827	-0.706062	0.460793	-1.53228
ENSG00000163359	COL6A3	protein_coding	-1.42908	0.125516	0.540803	789.476	-0.515086	0.336213	-1.53202
ENSG00000214765	SEPT7P2	transcribed_unprocessed_pseudogene	1.18137	0.12559	0.540854	272.373	0.240462	0.156988	1.53173
ENSG00000214293	APTR	lincRNA	-1.21039	0.125613	0.540854	31.4666	-0.275474	0.179856	-1.53164
ENSG00000008517	IL32	protein_coding	-1.42274	0.125619	0.540854	98.9427	-0.508668	0.332114	-1.53161
ENSG00000196263	ZNF471	protein_coding	-1.36695	0.125696	0.540857	55.2203	-0.450966	0.294499	-1.5313
ENSG00000169554	ZEB2	protein_coding	1.32539	0.125713	0.540857	8614.04	0.406421	0.265421	1.53123
ENSG00000181031	RPH3AL	protein_coding	-1.30539	0.125736	0.540857	103.807	-0.384482	0.251109	-1.53113
ENSG00000054654	SYNE2	protein_coding	-1.20964	0.12575	0.540857	3401.9	-0.274577	0.179336	-1.53108
ENSG00000100711	ZFYVE21	protein_coding	-1.26018	0.12578	0.540857	47.5797	-0.333628	0.217922	-1.53096
ENSG00000066827	ZFAT	protein_coding	-1.14663	0.125801	0.540857	430.012	-0.197399	0.128946	-1.53087
ENSG00000237513	AC007384.1	lincRNA	1.48125	0.125839	0.540889	76.2804	0.566815	0.370293	1.53072
ENSG00000086189	DIMT1	protein_coding	1.16855	0.125899	0.541019	73.2476	0.224714	0.146826	1.53047
ENSG00000088992	TESC	protein_coding	-1.38093	0.125935	0.541043	38.5147	-0.465641	0.304275	-1.53033
ENSG00000198899	MT-ATP6	protein_coding	-1.38773	0.126086	0.541562	4524.36	-0.472723	0.309026	-1.52972
ENSG00000129450	SIGLEC9	protein_coding	-1.48132	0.126173	0.541737	76.5102	-0.566887	0.370668	-1.52937
ENSG00000186104	CYP2R1	protein_coding	1.25957	0.126235	0.541737	127.849	0.332935	0.21773	1.52912
ENSG00000233755	AL050344.1	lincRNA	-1.72231	0.126244	0.541737	4.07208	-0.784346	0.512952	-1.52908
ENSG00000229127	AC007038.1	antisense	-1.241	0.126248	0.541737	226.087	-0.311499	0.203718	-1.52907
ENSG00000113739	STC2	protein_coding	-2.49502	0.126299	0.541828	8.32951	-1.31905	0.862767	-1.52886
ENSG00000166548	TK2	protein_coding	-1.26779	0.12633	0.541831	61.3269	-0.342314	0.22392	-1.52873
ENSG00000137727	ARHGAP20	protein_coding	-1.62106	0.126414	0.541922	58.1547	-0.696938	0.455993	-1.5284
ENSG00000245146	MALINC1	antisense	-1.35893	0.126418	0.541922	12.6274	-0.442476	0.289506	-1.52838
ENSG00000204856	FAM216A	protein_coding	-1.23788	0.126442	0.541922	28.8382	-0.307868	0.201447	-1.52828
ENSG00000106591	MRPL32	protein_coding	-1.19353	0.126477	0.54194	79.69	-0.255232	0.167021	-1.52814
ENSG00000065308	TRAM2	protein_coding	-1.16453	0.126552	0.542117	149.687	-0.219751	0.143831	-1.52784
ENSG00000178952	TUFM	protein_coding	-1.20272	0.126615	0.542117	148.392	-0.266299	0.174327	-1.52759
ENSG00000151292	CSNK1G3	protein_coding	1.18514	0.126629	0.542117	883.414	0.245055	0.160426	1.52753
ENSG00000250751	AC015795.1	antisense	-1.42653	0.126639	0.542117	6.24514	-0.512506	0.335522	-1.52749
ENSG00000068912	ERLEC1	protein_coding	1.14428	0.12675	0.542461	161.148	0.194434	0.127327	1.52704
ENSG00000140854	KATNB1	protein_coding	-1.23418	0.12684	0.542645	40.1989	-0.303554	0.198832	-1.52668
ENSG00000113319	RASGRF2	protein_coding	-1.30063	0.126854	0.542645	662.877	-0.379208	0.248396	-1.52663
ENSG00000176623	RMDN1	protein_coding	-1.17	0.126956	0.542954	208.26	-0.22651	0.148413	-1.52622
ENSG00000006042	TMEM98	protein_coding	-2.43845	0.127206	0.54381	15.5658	-1.28597	0.84314	-1.52521
ENSG00000267698	AC002116.2	antisense	-1.3382	0.127217	0.54381	22.2174	-0.42029	0.27557	-1.52517
ENSG00000111671	SPSB2	protein_coding	-1.44414	0.127269	0.543872	7.04386	-0.530209	0.347687	-1.52496
ENSG00000167182	SP2	protein_coding	1.18783	0.127292	0.543872	121.076	0.248329	0.162853	1.52487
ENSG00000281100	AC105749.1	TEC	1.34789	0.127365	0.544016	10.0461	0.430705	0.282509	1.52457
ENSG00000154914	USP43	protein_coding	-1.66712	0.127401	0.544016	12.0016	-0.737357	0.483693	-1.52443
ENSG00000164244	PRRC1	protein_coding	1.16355	0.127417	0.544016	199.326	0.218536	0.143362	1.52437
ENSG00000151849	CENPJ	protein_coding	-1.1969	0.127508	0.544275	100.956	-0.259303	0.170146	-1.524
ENSG00000273345	AC104109.4	processed_transcript	-1.70553	0.127541	0.544286	6.49247	-0.770221	0.505438	-1.52387
ENSG00000115211	EIF2B4	protein_coding	-1.15389	0.127594	0.544383	60.6915	-0.206509	0.135535	-1.52366
ENSG00000076650	GPATCH1	protein_coding	-1.16157	0.127665	0.544553	101.424	-0.216073	0.141839	-1.52337
ENSG00000128039	SRD5A3	protein_coding	-1.28313	0.127695	0.544553	47.1539	-0.359667	0.236117	-1.52325
ENSG00000120688	WBP4	protein_coding	1.17607	0.127811	0.544916	160.723	0.233978	0.153651	1.52279
ENSG00000265206	AC004687.1	antisense	-1.6167	0.127922	0.545262	47.2078	-0.693055	0.455255	-1.52235
ENSG00000115963	RND3	protein_coding	-2.18459	0.128009	0.545342	123.348	-1.12736	0.74071	-1.522
ENSG00000149930	TAOK2	protein_coding	-1.1954	0.128027	0.545342	149.098	-0.257494	0.169189	-1.52193
ENSG00000164403	SHROOM1	protein_coding	-1.74424	0.128071	0.545342	14.1018	-0.8026	0.527418	-1.52175
ENSG00000249592	AC139887.2	antisense	-1.17097	0.128084	0.545342	229.514	-0.227698	0.149634	-1.5217
ENSG00000136026	CKAP4	protein_coding	1.34788	0.128094	0.545342	111.19	0.430696	0.283043	1.52166
ENSG00000166164	BRD7	protein_coding	1.14148	0.128199	0.545659	538.175	0.19091	0.125496	1.52124
ENSG00000099308	MAST3	protein_coding	-1.28383	0.128343	0.546143	185.184	-0.360458	0.237039	-1.52067
ENSG00000119689	DLST	protein_coding	1.14479	0.128445	0.546448	328.418	0.195081	0.128321	1.52026
ENSG00000240356	RPL23AP7	transcribed_processed_pseudogene	-1.32557	0.128478	0.54646	34.7611	-0.406609	0.267483	-1.52013
ENSG00000137154	RPS6	protein_coding	-1.24947	0.12852	0.546507	3168.77	-0.321314	0.211395	-1.51997
ENSG00000225940	C5orf67	protein_coding	-1.54195	0.128551	0.546508	8.98431	-0.624754	0.411065	-1.51984
ENSG00000164934	DCAF13	protein_coding	1.16856	0.12863	0.546508	148.416	0.224731	0.147896	1.51953
ENSG00000167798	C3P1	transcribed_unprocessed_pseudogene	-2.44011	0.128636	0.546508	2.92208	-1.28695	0.846953	-1.5195
ENSG00000266338	NBPF15	protein_coding	-1.2208	0.128676	0.546508	142.433	-0.287831	0.189444	-1.51934
ENSG00000160207	HSF2BP	protein_coding	1.38339	0.128727	0.546508	12.2776	0.468211	0.308207	1.51914
ENSG00000172172	MRPL13	protein_coding	1.21097	0.128735	0.546508	160.079	0.276168	0.181796	1.51911
ENSG00000184402	SS18L1	protein_coding	-1.24233	0.128753	0.546508	132.278	-0.313048	0.206083	-1.51904
ENSG00000106086	PLEKHA8	protein_coding	-1.12694	0.128764	0.546508	209.633	-0.172407	0.113501	-1.51899
ENSG00000088448	ANKRD10	protein_coding	1.17045	0.128898	0.546734	1008.85	0.227063	0.149535	1.51846
ENSG00000254987	AP002989.1	lincRNA	-1.49759	0.128955	0.546734	37.6754	-0.582646	0.383766	-1.51824
ENSG00000120694	HSPH1	protein_coding	1.30623	0.128958	0.546734	311.261	0.38541	0.253856	1.51822
ENSG00000144460	NYAP2	protein_coding	-1.67941	0.12899	0.546734	14.8664	-0.74795	0.492689	-1.5181
ENSG00000251322	SHANK3	protein_coding	-1.74921	0.129008	0.546734	157.524	-0.806708	0.531419	-1.51803
ENSG00000214866	DCDC2C	protein_coding	-1.90942	0.129044	0.546734	7.91401	-0.933136	0.614761	-1.51788
ENSG00000064989	CALCRL	protein_coding	1.46081	0.12908	0.546734	312.751	0.546771	0.360254	1.51774
ENSG00000250041	AC069360.1	lincRNA	2.50647	0.129088	0.546734	25.2054	1.32566	0.87346	1.51771
ENSG00000133313	CNDP2	protein_coding	1.1923	0.129113	0.546734	210.09	0.253752	0.167206	1.51761
ENSG00000112983	BRD8	protein_coding	-1.15989	0.129162	0.546734	143.462	-0.213986	0.14102	-1.51742
ENSG00000267662	AC025809.1	antisense	-1.61782	0.129179	0.546734	14.9065	-0.694048	0.457409	-1.51735
ENSG00000126010	GRPR	protein_coding	-1.58133	0.129203	0.546734	8.3687	-0.661135	0.435745	-1.51725
ENSG00000137393	RNF144B	protein_coding	1.57841	0.129224	0.546734	1239.23	0.658476	0.434016	1.51717
ENSG00000259315	ACTG1P17	transcribed_processed_pseudogene	-1.45192	0.129292	0.546734	14.9941	-0.537962	0.354645	-1.5169
ENSG00000262668	AJ003147.2	antisense	-1.6399	0.129355	0.546734	52.0239	-0.713608	0.470515	-1.51665
ENSG00000101752	MIB1	protein_coding	-1.14772	0.129369	0.546734	651.837	-0.198775	0.131067	-1.51659
ENSG00000145860	RNF145	protein_coding	1.16783	0.129407	0.546734	677.633	0.223827	0.1476	1.51644
ENSG00000210077	MT-TV	Mt_tRNA	-1.62546	0.129408	0.546734	383.986	-0.700852	0.462169	-1.51644
ENSG00000104237	RP1	protein_coding	-2.07574	0.129426	0.546734	16.3253	-1.05363	0.694837	-1.51637
ENSG00000006534	ALDH3B1	protein_coding	-1.48799	0.129482	0.546734	42.045	-0.573363	0.378171	-1.51615
ENSG00000109572	CLCN3	protein_coding	-1.14826	0.129503	0.546734	550.897	-0.199453	0.131559	-1.51606
ENSG00000211689	TRGC1	TR_C_gene	-1.40201	0.12955	0.546734	55.7636	-0.487493	0.321591	-1.51588
ENSG00000096968	JAK2	protein_coding	1.27215	0.129578	0.546734	2045.68	0.34727	0.229105	1.51577
ENSG00000117481	NSUN4	protein_coding	1.16939	0.129597	0.546734	97.2972	0.225762	0.14895	1.51569
ENSG00000256966	AL513165.2	protein_coding	1.43542	0.129647	0.546734	11.2938	0.521469	0.344092	1.5155
ENSG00000221914	PPP2R2A	protein_coding	1.17398	0.129668	0.546734	1322.15	0.231404	0.1527	1.51541
ENSG00000185008	ROBO2	protein_coding	-1.58079	0.129704	0.546734	417.352	-0.660649	0.435994	-1.51527
ENSG00000237978	KCNMB2-AS1	antisense	1.32903	0.129711	0.546734	38.927	0.410373	0.27083	1.51524
ENSG00000184787	UBE2G2	protein_coding	-1.12147	0.129729	0.546734	359.616	-0.165395	0.109159	-1.51517
ENSG00000132321	IQCA1	protein_coding	-1.39749	0.129814	0.546734	14.47	-0.482834	0.318737	-1.51483
ENSG00000162636	FAM102B	protein_coding	1.25059	0.129819	0.546734	468.445	0.32261	0.212969	1.51482
ENSG00000258561	AL359232.1	lincRNA	-1.26933	0.129855	0.546734	246.632	-0.344063	0.227153	-1.51467
ENSG00000213064	SFT2D2	protein_coding	1.1227	0.129862	0.546734	528.996	0.166972	0.110238	1.51465
ENSG00000134333	LDHA	protein_coding	1.20583	0.129867	0.546734	498.419	0.27003	0.178282	1.51462
ENSG00000174775	HRAS	protein_coding	-1.30765	0.129887	0.546734	31.8901	-0.386972	0.255503	-1.51455
ENSG00000173083	HPSE	protein_coding	1.45304	0.129999	0.547078	72.821	0.539075	0.356035	1.51411
ENSG00000248734	AC008906.1	antisense	1.26747	0.130317	0.54801	17.3722	0.341952	0.226032	1.51285
ENSG00000157823	AP3S2	protein_coding	-1.26522	0.130319	0.54801	29.2619	-0.339383	0.224335	-1.51284
ENSG00000102554	KLF5	protein_coding	1.41249	0.130362	0.54801	315.732	0.498236	0.329374	1.51268
ENSG00000274211	SOCS7	protein_coding	-1.14525	0.130379	0.54801	114.4	-0.19566	0.129352	-1.51261
ENSG00000123130	ACOT9	protein_coding	1.23074	0.130445	0.54801	179.68	0.299523	0.198052	1.51235
ENSG00000151718	WWC2	protein_coding	-1.25144	0.130454	0.54801	377.122	-0.323585	0.213967	-1.51231
ENSG00000162825	NBPF20	protein_coding	-1.2376	0.130454	0.54801	20.516	-0.307544	0.20336	-1.51231
ENSG00000115738	ID2	protein_coding	1.29292	0.130529	0.54801	264.507	0.370629	0.245122	1.51202
ENSG00000127084	FGD3	protein_coding	-1.24595	0.130585	0.54801	569.769	-0.317251	0.20985	-1.5118
ENSG00000211780	TRAV6	TR_V_gene	-1.60631	0.130608	0.54801	3.06229	-0.683751	0.452303	-1.51171
ENSG00000251209	LINC00923	lincRNA	-1.46966	0.130613	0.54801	23.9497	-0.55548	0.367456	-1.51169
ENSG00000108684	ASIC2	protein_coding	-1.8468	0.130658	0.54801	11.9315	-0.885028	0.585525	-1.51151
ENSG00000108370	RGS9	protein_coding	1.47028	0.130666	0.54801	38.418	0.55609	0.367911	1.51148
ENSG00000181652	ATG9B	protein_coding	-1.45838	0.130697	0.54801	21.7393	-0.544367	0.360184	-1.51136
ENSG00000142541	RPL13A	protein_coding	-1.1911	0.130708	0.54801	1692.31	-0.252298	0.16694	-1.51132
ENSG00000107560	RAB11FIP2	protein_coding	1.14826	0.13071	0.54801	471.398	0.19945	0.131972	1.51131
ENSG00000185664	PMEL	protein_coding	-1.63546	0.130795	0.548129	12.1211	-0.709697	0.469695	-1.51097
ENSG00000143970	ASXL2	protein_coding	-1.15979	0.1308	0.548129	873.539	-0.213862	0.141541	-1.51095
ENSG00000256947	AP002518.2	antisense	-1.56041	0.130864	0.54814	29.1624	-0.641924	0.424918	-1.5107
ENSG00000025434	NR1H3	protein_coding	-1.37443	0.130879	0.54814	21.115	-0.458833	0.303733	-1.51064
ENSG00000075415	SLC25A3	protein_coding	1.25619	0.130933	0.54814	463.499	0.329052	0.217853	1.51043
ENSG00000154654	NCAM2	protein_coding	1.40826	0.130985	0.54814	134.445	0.49391	0.327043	1.51023
ENSG00000172977	KAT5	protein_coding	1.1876	0.130993	0.54814	73.7403	0.248045	0.164246	1.5102
ENSG00000167716	WDR81	protein_coding	-1.20637	0.131013	0.54814	112.58	-0.270671	0.179239	-1.51012
ENSG00000165219	GAPVD1	protein_coding	1.09812	0.131017	0.54814	624.045	0.135038	0.0894228	1.5101
ENSG00000127325	BEST3	protein_coding	-1.8155	0.131081	0.548277	145.78	-0.860367	0.569835	-1.50985
ENSG00000134001	EIF2S1	protein_coding	1.15978	0.131111	0.548277	243.882	0.213852	0.141649	1.50974
ENSG00000118263	KLF7	protein_coding	1.20533	0.131222	0.548613	915.252	0.269429	0.178513	1.5093
ENSG00000161940	BCL6B	protein_coding	-2.12576	0.131293	0.548764	18.8727	-1.08798	0.720982	-1.50902
ENSG00000143333	RGS16	protein_coding	-2.09981	0.131323	0.548764	6.04306	-1.07026	0.709296	-1.50891
ENSG00000227082	AC244021.1	lincRNA	1.39343	0.13135	0.548764	34.7969	0.478641	0.317233	1.5088
ENSG00000064961	HMG20B	protein_coding	-1.2468	0.13144	0.548782	62.7036	-0.31823	0.210965	-1.50845
ENSG00000137486	ARRB1	protein_coding	-1.27304	0.131456	0.548782	451.602	-0.348275	0.230893	-1.50839
ENSG00000153044	CENPH	protein_coding	1.22603	0.131476	0.548782	21.3699	0.293992	0.194915	1.50831
ENSG00000100528	CNIH1	protein_coding	1.20159	0.131477	0.548782	142.317	0.264946	0.175658	1.5083
ENSG00000264522	OTUD7B	protein_coding	-1.22596	0.131546	0.548832	237.05	-0.29391	0.194896	-1.50803
ENSG00000075213	SEMA3A	protein_coding	1.56253	0.13155	0.548832	89.4422	0.643883	0.426973	1.50802
ENSG00000182108	DEXI	protein_coding	-1.28951	0.131588	0.548859	35.9291	-0.366824	0.243273	-1.50787
ENSG00000144028	SNRNP200	protein_coding	1.11024	0.131629	0.548905	996.168	0.150875	0.100069	1.50771
ENSG00000254860	TMEM9B-AS1	antisense	-1.29131	0.131698	0.54892	72.8732	-0.36883	0.244673	-1.50744
ENSG00000166200	COPS2	protein_coding	1.23487	0.13177	0.54892	620.779	0.304356	0.201941	1.50716
ENSG00000258231	AC020637.1	lincRNA	-1.988	0.131775	0.54892	74.9665	-0.991315	0.657747	-1.50714
ENSG00000177932	ZNF354C	protein_coding	-1.22997	0.13181	0.54892	93.8536	-0.298621	0.198156	-1.507
ENSG00000226337	AL353616.2	lincRNA	-1.48606	0.131832	0.54892	16.313	-0.571495	0.379248	-1.50692
ENSG00000168010	ATG16L2	protein_coding	-1.26059	0.131833	0.54892	420.384	-0.334104	0.221714	-1.50691
ENSG00000116350	SRSF4	protein_coding	1.14742	0.131857	0.54892	759.114	0.1984	0.131668	1.50682
ENSG00000041353	RAB27B	protein_coding	-1.33615	0.131878	0.54892	294.876	-0.418078	0.277473	-1.50674
ENSG00000255443	CD44-AS1	antisense	1.75962	0.131963	0.549001	4.20946	0.815266	0.5412	1.50641
ENSG00000092871	RFFL	protein_coding	1.1398	0.131971	0.549001	70.234	0.188785	0.125324	1.50638
ENSG00000077312	SNRPA	protein_coding	-1.16257	0.13199	0.549001	67.629	-0.217318	0.144273	-1.5063
ENSG00000134962	KLB	protein_coding	2.49867	0.132056	0.549149	14.3672	1.32116	0.877239	1.50604
ENSG00000131051	RBM39	protein_coding	1.15844	0.132297	0.549798	2435.66	0.212178	0.140972	1.50511
ENSG00000205133	TRIQK	protein_coding	-1.31494	0.132302	0.549798	167.821	-0.394997	0.262441	-1.50509
ENSG00000119888	EPCAM	protein_coding	-1.8244	0.132304	0.549798	15.9995	-0.867425	0.576333	-1.50508
ENSG00000065809	FAM107B	protein_coding	1.29672	0.132428	0.550186	1441.77	0.374865	0.249147	1.50459
ENSG00000088826	SMOX	protein_coding	-1.47191	0.132525	0.550322	28.7295	-0.55769	0.370751	-1.50422
ENSG00000167770	OTUB1	protein_coding	1.18222	0.132564	0.550322	68.1453	0.241502	0.160566	1.50407
ENSG00000143507	DUSP10	protein_coding	1.39486	0.13259	0.550322	274.929	0.480125	0.319239	1.50397
ENSG00000071054	MAP4K4	protein_coding	1.10978	0.1326	0.550322	2379.33	0.150271	0.0999194	1.50393
ENSG00000146063	TRIM41	protein_coding	-1.21771	0.13262	0.550322	72.302	-0.284166	0.188959	-1.50385
ENSG00000277449	CEBPB-AS1	antisense	-1.45287	0.132645	0.550322	12.53	-0.538907	0.358375	-1.50375
ENSG00000124523	SIRT5	protein_coding	-1.27062	0.132745	0.550606	100.031	-0.345532	0.229839	-1.50337
ENSG00000140374	ETFA	protein_coding	-1.15107	0.132816	0.550644	387.926	-0.202975	0.135039	-1.50309
ENSG00000226200	SGMS1-AS1	antisense	1.20515	0.132831	0.550644	41.8445	0.26921	0.179111	1.50303
ENSG00000084463	WBP11	protein_coding	1.19062	0.132848	0.550644	377.574	0.251708	0.167475	1.50296
ENSG00000265533	AC114689.3	lincRNA	-1.65703	0.132896	0.550644	18.3723	-0.728598	0.484834	-1.50278
ENSG00000117360	PRPF3	protein_coding	1.09174	0.132908	0.550644	378.05	0.126628	0.0842654	1.50273
ENSG00000133048	CHI3L1	protein_coding	2.9861	0.132987	0.550846	58.8794	1.57826	1.05048	1.50243
ENSG00000172301	COPRS	protein_coding	-1.44926	0.133077	0.551088	17.2866	-0.535319	0.356385	-1.50208
ENSG00000215271	HOMEZ	protein_coding	-1.19323	0.13313	0.551183	59.7019	-0.254868	0.1697	-1.50187
ENSG00000164161	HHIP	protein_coding	2.01571	0.133197	0.551215	44.6332	1.01129	0.673466	1.50161
ENSG00000143320	CRABP2	protein_coding	1.57895	0.133202	0.551215	26.7835	0.658966	0.438845	1.50159
ENSG00000166272	WBP1L	protein_coding	-1.14933	0.133271	0.551215	344.527	-0.200794	0.133745	-1.50133
ENSG00000175376	EIF1AD	protein_coding	1.16829	0.133291	0.551215	64.6785	0.224392	0.14947	1.50125
ENSG00000272341	AL137003.2	lincRNA	1.40561	0.133292	0.551215	16.0377	0.491192	0.327189	1.50125
ENSG00000175662	TOM1L2	protein_coding	-1.16821	0.133374	0.55142	555.122	-0.224301	0.149441	-1.50093
ENSG00000063978	RNF4	protein_coding	1.11178	0.133403	0.55142	333.814	0.152873	0.10186	1.50082
ENSG00000130224	LRCH2	protein_coding	-2.18593	0.133512	0.551601	28.7924	-1.12825	0.751968	-1.5004
ENSG00000213654	GPSM3	protein_coding	-1.25676	0.133528	0.551601	140.363	-0.329704	0.219754	-1.50033
ENSG00000187792	ZNF70	protein_coding	-1.27084	0.133539	0.551601	29.5218	-0.345783	0.230477	-1.50029
ENSG00000075568	TMEM131	protein_coding	1.15801	0.133733	0.551801	2247.35	0.211646	0.141141	1.49954
ENSG00000161381	PLXDC1	protein_coding	-1.2921	0.133809	0.551801	84.1343	-0.369721	0.246604	-1.49925
ENSG00000213760	ATP6V1G2	protein_coding	-1.545	0.133811	0.551801	5.48512	-0.627611	0.418619	-1.49924
ENSG00000134186	PRPF38B	protein_coding	-1.1412	0.133851	0.551801	509.894	-0.190551	0.127112	-1.49909
ENSG00000187672	ERC2	protein_coding	-1.74094	0.133856	0.551801	27.37	-0.799864	0.533574	-1.49907
ENSG00000111711	GOLT1B	protein_coding	1.18141	0.133923	0.551801	215.147	0.240505	0.160464	1.49881
ENSG00000100625	SIX4	protein_coding	-2.22865	0.133933	0.551801	59.9766	-1.15617	0.771413	-1.49877
ENSG00000215154	AC141586.1	transcribed_unprocessed_pseudogene	-1.31512	0.133946	0.551801	22.0975	-0.395191	0.263686	-1.49872
ENSG00000214087	ARL16	protein_coding	-1.23956	0.133969	0.551801	36.8569	-0.309827	0.20674	-1.49863
ENSG00000159459	UBR1	protein_coding	1.11441	0.133975	0.551801	867.226	0.156275	0.10428	1.49861
ENSG00000179241	LDLRAD3	protein_coding	-1.32882	0.13398	0.551801	492.513	-0.410141	0.273684	-1.49859
ENSG00000138594	TMOD3	protein_coding	1.11686	0.13404	0.551801	815.211	0.159443	0.106411	1.49836
ENSG00000188676	IDO2	protein_coding	1.84894	0.134058	0.551801	8.41229	0.886696	0.591805	1.49829
ENSG00000084093	REST	protein_coding	1.13687	0.134077	0.551801	508.545	0.185067	0.123525	1.49821
ENSG00000105538	RASIP1	protein_coding	-2.00443	0.134081	0.551801	17.0533	-1.00319	0.669595	-1.4982
ENSG00000136859	ANGPTL2	protein_coding	-1.6965	0.134081	0.551801	101.794	-0.762558	0.508983	-1.4982
ENSG00000155906	RMND1	protein_coding	-1.15367	0.134126	0.551824	87.06	-0.206228	0.137666	-1.49803
ENSG00000101871	MID1	protein_coding	-1.36279	0.134188	0.551824	189.884	-0.446567	0.298151	-1.49779
ENSG00000072062	PRKACA	protein_coding	-1.29511	0.134198	0.551824	175.38	-0.37307	0.249087	-1.49775
ENSG00000240785	RPL36AP21	transcribed_processed_pseudogene	-1.51697	0.134221	0.551824	11.9895	-0.601196	0.401423	-1.49766
ENSG00000143924	EML4	protein_coding	1.24526	0.134265	0.551824	2133.2	0.31645	0.21132	1.49749
ENSG00000139637	C12orf10	protein_coding	-1.2564	0.134272	0.551824	22.0843	-0.3293	0.219905	-1.49747
ENSG00000173040	EVC2	protein_coding	-1.36421	0.134354	0.552013	109.863	-0.448069	0.299281	-1.49715
ENSG00000120451	SNX19	protein_coding	1.1254	0.134443	0.552013	487.4	0.17044	0.113869	1.49681
ENSG00000147601	TERF1	protein_coding	1.18022	0.134459	0.552013	268.431	0.23906	0.15972	1.49675
ENSG00000230817	LINC01362	lincRNA	-1.47115	0.134468	0.552013	14.4466	-0.556944	0.372111	-1.49671
ENSG00000184677	ZBTB40	protein_coding	-1.11073	0.134472	0.552013	416.062	-0.151506	0.101227	-1.4967
ENSG00000145362	ANK2	protein_coding	-1.46709	0.134518	0.552037	762.498	-0.552957	0.369495	-1.49652
ENSG00000242902	FLNC-AS1	antisense	2.44622	0.134539	0.552037	20.171	1.29055	0.862416	1.49644
ENSG00000012963	UBR7	protein_coding	1.19528	0.134573	0.552048	42.2664	0.257344	0.171986	1.49631
ENSG00000143819	EPHX1	protein_coding	-1.33574	0.134744	0.552236	73.3275	-0.41764	0.279236	-1.49565
ENSG00000126243	LRFN3	protein_coding	-1.51199	0.134765	0.552236	8.53079	-0.596445	0.398808	-1.49557
ENSG00000187790	FANCM	protein_coding	1.18092	0.134766	0.552236	169.008	0.239914	0.160416	1.49557
ENSG00000184349	EFNA5	protein_coding	1.45076	0.134778	0.552236	907.255	0.536809	0.358943	1.49552
ENSG00000233837	EIF3LP2	processed_pseudogene	-1.67792	0.134783	0.552236	15.1115	-0.746677	0.499281	-1.49551
ENSG00000198522	GPN1	protein_coding	1.14978	0.134812	0.552236	74.9977	0.201354	0.13465	1.49539
ENSG00000247728	AC091057.2	antisense	-1.34205	0.134835	0.552236	19.5611	-0.424434	0.283844	-1.49531
ENSG00000015285	WAS	protein_coding	-1.26789	0.134926	0.552417	112.464	-0.342431	0.229058	-1.49495
ENSG00000250125	LINC02232	lincRNA	-2.31106	0.134976	0.552417	35.7075	-1.20855	0.808524	-1.49476
ENSG00000164946	FREM1	protein_coding	-1.55855	0.134985	0.552417	125.669	-0.640206	0.428309	-1.49473
ENSG00000146072	TNFRSF21	protein_coding	1.66754	0.135021	0.552417	158.061	0.737725	0.493596	1.49459
ENSG00000144642	RBMS3	protein_coding	1.31323	0.135033	0.552417	456.915	0.393118	0.263035	1.49454
ENSG00000216937	CCDC7	protein_coding	-1.25944	0.135118	0.552636	399.241	-0.332786	0.222715	-1.49422
ENSG00000137831	UACA	protein_coding	-1.36682	0.135155	0.552661	978.686	-0.450822	0.301739	-1.49408
ENSG00000132749	TESMIN	protein_coding	-1.35079	0.135254	0.55288	14.5724	-0.4338	0.29042	-1.4937
ENSG00000225292	AL158212.1	sense_intronic	1.39739	0.135294	0.55288	8.73106	0.482735	0.323214	1.49355
ENSG00000124767	GLO1	protein_coding	1.20021	0.135301	0.55288	182.732	0.263292	0.176289	1.49352
ENSG00000249667	LINC01259	lincRNA	-1.55582	0.135346	0.552938	15.8933	-0.637675	0.42701	-1.49335
ENSG00000117906	RCN2	protein_coding	1.15795	0.135441	0.553124	161.978	0.211569	0.141709	1.49298
ENSG00000183876	ARSI	protein_coding	2.76921	0.135453	0.553124	14.5728	1.46948	0.984284	1.49294
ENSG00000148484	RSU1	protein_coding	-1.1699	0.135498	0.553182	691.299	-0.226388	0.151657	-1.49277
ENSG00000105401	CDC37	protein_coding	-1.24426	0.135551	0.55327	203.51	-0.315292	0.211242	-1.49257
ENSG00000187764	SEMA4D	protein_coding	-1.17073	0.135859	0.5544	1246.68	-0.227406	0.152479	-1.49139
ENSG00000113448	PDE4D	protein_coding	1.25612	0.13592	0.554522	5050.62	0.328974	0.220616	1.49116
ENSG00000103342	GSPT1	protein_coding	1.16678	0.135977	0.554573	591.546	0.222537	0.149259	1.49094
ENSG00000119661	DNAL1	protein_coding	-1.18971	0.135994	0.554573	45.5074	-0.250612	0.168097	-1.49088
ENSG00000239941	AC108718.1	lincRNA	-1.41459	0.136031	0.554599	13.4563	-0.500383	0.335662	-1.49073
ENSG00000242071	RPL7AP6	processed_pseudogene	-1.42242	0.136132	0.554885	5.91179	-0.508352	0.341096	-1.49035
ENSG00000109606	DHX15	protein_coding	1.14424	0.136281	0.555363	1045.16	0.194395	0.130485	1.48978
ENSG00000241685	ARPC1A	protein_coding	1.14403	0.136478	0.555946	195.615	0.194126	0.13037	1.48903
ENSG00000145708	CRHBP	protein_coding	-1.83459	0.136502	0.555946	19.0107	-0.875462	0.587974	-1.48895
ENSG00000182796	TMEM198B	transcribed_unitary_pseudogene	-1.24097	0.136565	0.555946	27.7544	-0.311469	0.209221	-1.48871
ENSG00000273149	AL138963.3	antisense	-1.50551	0.136566	0.555946	41.0319	-0.590255	0.39649	-1.4887
ENSG00000105784	RUNDC3B	protein_coding	-1.4096	0.136579	0.555946	29.2241	-0.495286	0.332708	-1.48865
ENSG00000158623	COPG2	protein_coding	-1.19481	0.136636	0.556016	176.744	-0.256783	0.172519	-1.48843
ENSG00000156795	WDYHV1	protein_coding	-1.21417	0.136679	0.556016	59.9975	-0.279965	0.188114	-1.48827
ENSG00000102678	FGF9	protein_coding	-1.50836	0.136709	0.556016	11.0611	-0.592983	0.398467	-1.48816
ENSG00000147485	PXDNL	protein_coding	-1.30857	0.13673	0.556016	138.811	-0.38799	0.260732	-1.48808
ENSG00000246523	AP001528.1	lincRNA	1.86664	0.136752	0.556016	13.5943	0.900447	0.60514	1.488
ENSG00000163431	LMOD1	protein_coding	1.85115	0.136827	0.556197	116.06	0.888421	0.597173	1.48771
ENSG00000255495	AC145124.1	antisense	-1.50025	0.136975	0.556563	6.70685	-0.585203	0.393506	-1.48715
ENSG00000278530	CHMP1B2P	transcribed_unitary_pseudogene	-1.68232	0.13698	0.556563	40.0319	-0.750451	0.504629	-1.48713
ENSG00000112343	TRIM38	protein_coding	1.16305	0.137091	0.556613	690.706	0.217913	0.146574	1.48671
ENSG00000164062	APEH	protein_coding	-1.21164	0.137147	0.556613	77.6934	-0.276964	0.186319	-1.4865
ENSG00000086758	HUWE1	protein_coding	1.09501	0.13715	0.556613	2193.74	0.130947	0.0880915	1.48649
ENSG00000185989	RASA3	protein_coding	-1.27805	0.137152	0.556613	1455.19	-0.35394	0.238107	-1.48648
ENSG00000283696	AL592295.4	lincRNA	-1.22005	0.137172	0.556613	38.8468	-0.286943	0.193045	-1.48641
ENSG00000183617	MRPL54	protein_coding	1.25355	0.137178	0.556613	19.5566	0.326024	0.219341	1.48638
ENSG00000036257	CUL3	protein_coding	1.18414	0.137241	0.55674	2064.42	0.24384	0.164076	1.48614
ENSG00000145244	CORIN	protein_coding	-1.49185	0.137453	0.55706	20.6347	-0.577106	0.388534	-1.48534
ENSG00000125458	NT5C	protein_coding	-1.22879	0.137493	0.55706	24.281	-0.297235	0.200133	-1.48519
ENSG00000110066	KMT5B	protein_coding	-1.08724	0.137506	0.55706	490.56	-0.120667	0.0812496	-1.48514
ENSG00000169116	PARM1	protein_coding	-1.36739	0.137556	0.55706	177.255	-0.451426	0.304	-1.48495
ENSG00000151338	MIPOL1	protein_coding	-1.51741	0.137597	0.55706	246.633	-0.601611	0.40518	-1.4848
ENSG00000240288	GHRLOS	antisense	-1.23327	0.137604	0.55706	46.4046	-0.30249	0.203728	-1.48477
ENSG00000175773	AP002986.1	lincRNA	-1.33222	0.137633	0.55706	25.9803	-0.413833	0.278738	-1.48466
ENSG00000083838	ZNF446	protein_coding	-1.33091	0.137732	0.55706	16.4092	-0.412417	0.277855	-1.48429
ENSG00000121005	CRISPLD1	protein_coding	-2.01047	0.137758	0.55706	35.3243	-1.00753	0.678842	-1.48419
ENSG00000218227	AC136632.1	processed_pseudogene	-1.40225	0.137767	0.55706	45.743	-0.487743	0.328633	-1.48416
ENSG00000106682	EIF4H	protein_coding	1.13292	0.137783	0.55706	524.783	0.180041	0.121313	1.4841
ENSG00000110900	TSPAN11	protein_coding	-2.02884	0.137798	0.55706	14.8721	-1.02066	0.687756	-1.48404
ENSG00000090615	GOLGA3	protein_coding	-1.18505	0.137821	0.55706	144.238	-0.244942	0.16506	-1.48396
ENSG00000215630	GUSBP9	unprocessed_pseudogene	-1.47606	0.137822	0.55706	9.39931	-0.56175	0.37855	-1.48395
ENSG00000127445	PIN1	protein_coding	-1.18804	0.137864	0.55706	49.1855	-0.248579	0.16753	-1.48379
ENSG00000133019	CHRM3	protein_coding	-1.40793	0.137927	0.55706	262.348	-0.493573	0.332696	-1.48356
ENSG00000167769	ACER1	protein_coding	-1.45308	0.137934	0.55706	18.7473	-0.539114	0.363399	-1.48353
ENSG00000162687	KCNT2	protein_coding	-1.7956	0.137935	0.55706	181.603	-0.844466	0.569229	-1.48352
ENSG00000249988	AC092546.1	lincRNA	-1.57832	0.137936	0.55706	76.8587	-0.658394	0.443805	-1.48352
ENSG00000263400	TMEM220-AS1	antisense	-1.26882	0.137999	0.55706	26.0859	-0.343488	0.231573	-1.48328
ENSG00000169379	ARL13B	protein_coding	-1.18904	0.138071	0.55706	144.77	-0.249797	0.168439	-1.48301
ENSG00000198853	RUSC2	protein_coding	-1.33177	0.138073	0.55706	217.268	-0.413344	0.278721	-1.483
ENSG00000268758	ADGRE4P	transcribed_unprocessed_pseudogene	-1.5645	0.138092	0.55706	46.8112	-0.6457	0.435421	-1.48293
ENSG00000163811	WDR43	protein_coding	1.11296	0.138106	0.55706	582.944	0.154399	0.104121	1.48288
ENSG00000118518	RNF146	protein_coding	-1.17386	0.138133	0.55706	386.531	-0.231255	0.15596	-1.48278
ENSG00000246877	DNM1P35	antisense	1.407	0.138136	0.55706	6.7192	0.492619	0.332229	1.48277
ENSG00000091127	PUS7	protein_coding	-1.21466	0.138198	0.55706	107.685	-0.28055	0.189237	-1.48254
ENSG00000113504	SLC12A7	protein_coding	1.40515	0.138213	0.55706	194.444	0.490719	0.331013	1.48248
ENSG00000162337	LRP5	protein_coding	-1.31087	0.138268	0.55706	102.704	-0.390522	0.263462	-1.48227
ENSG00000232613	LINC02576	antisense	-1.50512	0.13827	0.55706	6.6056	-0.589877	0.397956	-1.48227
ENSG00000107816	LZTS2	protein_coding	-1.24207	0.138285	0.55706	61.5273	-0.312752	0.211004	-1.48221
ENSG00000188811	NHLRC3	protein_coding	-1.16408	0.138319	0.557072	219.107	-0.219196	0.147897	-1.48208
ENSG00000169435	RASSF6	protein_coding	1.59363	0.138424	0.557209	50.9442	0.672317	0.453752	1.48169
ENSG00000148935	GAS2	protein_coding	-1.35652	0.138487	0.557209	150.369	-0.439912	0.296947	-1.48145
ENSG00000234773	AC012618.3	transcribed_unprocessed_pseudogene	-1.24678	0.138519	0.557209	46.9938	-0.318205	0.21481	-1.48133
ENSG00000153487	ING1	protein_coding	-1.15292	0.138527	0.557209	59.6053	-0.20529	0.138588	-1.4813
ENSG00000140259	MFAP1	protein_coding	-1.25894	0.138534	0.557209	75.9187	-0.332213	0.224275	-1.48127
ENSG00000269609	RPARP-AS1	processed_transcript	-1.26261	0.138591	0.557209	37.3109	-0.336412	0.227143	-1.48106
ENSG00000237187	NR2F1-AS1	antisense	-1.68832	0.138601	0.557209	56.232	-0.755591	0.510182	-1.48102
ENSG00000267179	AC008770.2	protein_coding	-1.30035	0.138602	0.557209	18.4239	-0.378904	0.25584	-1.48102
ENSG00000101439	CST3	protein_coding	-1.40979	0.138684	0.557322	162.581	-0.495485	0.334627	-1.48071
ENSG00000008018	PSMB1	protein_coding	1.15345	0.138793	0.557322	263.974	0.20595	0.139127	1.4803
ENSG00000243352	RN7SL8P	misc_RNA	-1.75697	0.138796	0.557322	7.09132	-0.813086	0.549276	-1.48029
ENSG00000281106	TMEM272	protein_coding	-1.48084	0.138806	0.557322	55.5147	-0.566413	0.382647	-1.48025
ENSG00000149636	DSN1	protein_coding	-1.1603	0.138813	0.557322	41.1428	-0.214495	0.144907	-1.48022
ENSG00000241361	SLC25A24P1	transcribed_unprocessed_pseudogene	2.41482	0.138838	0.557322	5.75247	1.27191	0.859325	1.48013
ENSG00000144893	MED12L	protein_coding	-1.35315	0.138871	0.557322	81.798	-0.436323	0.294811	-1.48001
ENSG00000144554	FANCD2	protein_coding	1.1838	0.138908	0.557322	86.0009	0.243423	0.164489	1.47987
ENSG00000276791	AC092117.1	lincRNA	-1.63652	0.138923	0.557322	6.13357	-0.710634	0.480218	-1.47981
ENSG00000259321	AL136295.2	lincRNA	1.35767	0.138941	0.557322	8.39025	0.441132	0.298113	1.47975
ENSG00000023330	ALAS1	protein_coding	1.27412	0.139028	0.557544	90.8463	0.349501	0.236242	1.47942
ENSG00000074319	TSG101	protein_coding	1.15991	0.139183	0.557844	340.777	0.214008	0.144713	1.47884
ENSG00000171262	FAM98B	protein_coding	1.17571	0.139197	0.557844	215.123	0.233538	0.157925	1.47879
ENSG00000163964	PIGX	protein_coding	-1.16927	0.139222	0.557844	135.843	-0.22561	0.152574	-1.47869
ENSG00000226891	LINC01359	processed_transcript	-1.33609	0.139232	0.557844	87.9389	-0.418014	0.282698	-1.47866
ENSG00000169933	FRMPD4	protein_coding	-1.49924	0.139258	0.557844	30.4341	-0.584232	0.395137	-1.47856
ENSG00000137171	KLC4	protein_coding	-1.1868	0.139353	0.558027	50.9562	-0.247072	0.167144	-1.4782
ENSG00000174917	C19orf70	protein_coding	-1.3903	0.139366	0.558027	9.6056	-0.475395	0.321614	-1.47815
ENSG00000169905	TOR1AIP2	protein_coding	1.13003	0.139548	0.558437	351.297	0.176356	0.119363	1.47748
ENSG00000112304	ACOT13	protein_coding	-1.22051	0.139567	0.558437	135.102	-0.287481	0.194585	-1.4774
ENSG00000069399	BCL3	protein_coding	1.49146	0.139585	0.558437	131.534	0.576728	0.390383	1.47734
ENSG00000247240	UBL7-AS1	antisense	-1.21237	0.139651	0.558437	19.467	-0.277834	0.188095	-1.47709
ENSG00000112531	QKI	protein_coding	1.31499	0.139727	0.558437	4947.39	0.39505	0.267503	1.47681
ENSG00000109794	FAM149A	protein_coding	-1.49543	0.139729	0.558437	26.1457	-0.580561	0.393121	-1.4768
ENSG00000107331	ABCA2	protein_coding	-1.26256	0.139829	0.558437	106.031	-0.336354	0.227816	-1.47643
ENSG00000227939	RPL3P2	processed_pseudogene	-1.56739	0.13983	0.558437	41.3	-0.648369	0.439148	-1.47642
ENSG00000178726	THBD	protein_coding	1.71183	0.13986	0.558437	44.6366	0.775538	0.525321	1.47631
ENSG00000017797	RALBP1	protein_coding	-1.13033	0.139883	0.558437	334.11	-0.176738	0.119723	-1.47623
ENSG00000214078	CPNE1	protein_coding	-1.17463	0.13991	0.558437	129.335	-0.2322	0.157304	-1.47613
ENSG00000197106	SLC6A17	protein_coding	-2.33062	0.139935	0.558437	6.99251	-1.22072	0.827024	-1.47603
ENSG00000132535	DLG4	protein_coding	-1.27549	0.139937	0.558437	38.9248	-0.351056	0.237838	-1.47603
ENSG00000173281	PPP1R3B	protein_coding	1.29723	0.139944	0.558437	170.584	0.375431	0.254358	1.476
ENSG00000242267	SKINT1L	transcribed_unprocessed_pseudogene	-1.75699	0.139964	0.558437	9.60455	-0.813105	0.550913	-1.47592
ENSG00000197959	DNM3	protein_coding	-1.23474	0.140026	0.558437	313.966	-0.304211	0.206148	-1.47569
ENSG00000148300	REXO4	protein_coding	-1.20559	0.140027	0.558437	67.0411	-0.26974	0.182789	-1.47569
ENSG00000168439	STIP1	protein_coding	-1.17235	0.140031	0.558437	120.88	-0.229409	0.15546	-1.47568
ENSG00000162650	ATXN7L2	protein_coding	1.26595	0.140203	0.558559	29.8628	0.340216	0.230649	1.47503
ENSG00000128185	DGCR6L	protein_coding	-1.21131	0.14022	0.558559	30.2701	-0.276571	0.187509	-1.47497
ENSG00000244194	RN7SL218P	misc_RNA	-1.6918	0.140246	0.558559	6.30379	-0.758556	0.514319	-1.47487
ENSG00000231829	AL157834.1	lincRNA	-1.38802	0.140249	0.558559	9.8553	-0.473033	0.32073	-1.47486
ENSG00000088205	DDX18	protein_coding	1.157	0.140282	0.558559	317.621	0.210394	0.142665	1.47474
ENSG00000167100	SAMD14	protein_coding	-1.45825	0.140286	0.558559	7.08293	-0.544235	0.369041	-1.47473
ENSG00000149050	ZNF214	protein_coding	-2.36885	0.140316	0.558559	8.09957	-1.24419	0.843737	-1.47461
ENSG00000181523	SGSH	protein_coding	-1.26692	0.140325	0.558559	65.7712	-0.341331	0.231476	-1.47458
ENSG00000183621	ZNF438	protein_coding	-1.17741	0.140368	0.558559	774.374	-0.235615	0.159802	-1.47442
ENSG00000111729	CLEC4A	protein_coding	-1.2287	0.14039	0.558559	81.7448	-0.297138	0.20154	-1.47434
ENSG00000251474	RPL32P3	transcribed_unprocessed_pseudogene	-1.16976	0.140431	0.558559	152.623	-0.226214	0.153449	-1.47419
ENSG00000101057	MYBL2	protein_coding	1.4801	0.140476	0.558559	18.8811	0.56569	0.383774	1.47402
ENSG00000148337	CIZ1	protein_coding	-1.13877	0.140482	0.558559	234.002	-0.187474	0.127187	-1.474
ENSG00000240954	RPL4P1	processed_pseudogene	-1.69008	0.140498	0.558559	4.01823	-0.757094	0.513653	-1.47394
ENSG00000269069	AC007842.1	processed_pseudogene	-1.40092	0.140538	0.558596	13.0613	-0.486374	0.330016	-1.47379
ENSG00000189077	TMEM120A	protein_coding	-1.31289	0.140654	0.558931	28.5882	-0.392749	0.266567	-1.47336
ENSG00000170293	CMTM8	protein_coding	1.37929	0.140749	0.55903	266.668	0.463924	0.31495	1.47301
ENSG00000186074	CD300LF	protein_coding	-1.38089	0.140754	0.55903	88.4362	-0.465601	0.316093	-1.47299
ENSG00000080819	CPOX	protein_coding	-1.14713	0.140778	0.55903	99.8785	-0.198026	0.134446	-1.4729
ENSG00000242574	HLA-DMB	protein_coding	-1.25264	0.140808	0.55903	194.122	-0.324975	0.220652	-1.47279
ENSG00000100764	PSMC1	protein_coding	1.15748	0.14087	0.55903	177.084	0.210983	0.143277	1.47256
ENSG00000156374	PCGF6	protein_coding	-1.22787	0.140889	0.55903	50.6141	-0.296154	0.201125	-1.47249
ENSG00000150787	PTS	protein_coding	1.14507	0.140928	0.55903	222.569	0.195434	0.132737	1.47235
ENSG00000227051	C14orf132	protein_coding	-1.5957	0.140929	0.55903	73.8275	-0.674186	0.457901	-1.47234
ENSG00000091844	RGS17	protein_coding	-1.47424	0.141057	0.559375	18.3342	-0.559972	0.380451	-1.47187
ENSG00000223803	RPS20P14	processed_pseudogene	-1.58174	0.141086	0.559375	16.309	-0.661509	0.449469	-1.47176
ENSG00000197961	ZNF121	protein_coding	1.1184	0.141147	0.559375	210.818	0.161433	0.109704	1.47153
ENSG00000130520	LSM4	protein_coding	-1.27407	0.141149	0.559375	38.0757	-0.349443	0.23747	-1.47152
ENSG00000156515	HK1	protein_coding	-1.14021	0.14122	0.559375	568.051	-0.189298	0.128664	-1.47126
ENSG00000198873	GRK5	protein_coding	1.22992	0.141226	0.559375	618.109	0.298563	0.202933	1.47124
ENSG00000232828	AC231533.1	antisense	-1.26501	0.141235	0.559375	32.7076	-0.339144	0.230521	-1.47121
ENSG00000137947	GTF2B	protein_coding	1.17297	0.141333	0.559579	352.361	0.230163	0.156484	1.47084
ENSG00000169857	AVEN	protein_coding	-1.20218	0.141396	0.559579	188.4	-0.265657	0.180644	-1.47061
ENSG00000236432	AC097662.1	antisense	-1.30331	0.141411	0.559579	28.3312	-0.382181	0.259888	-1.47056
ENSG00000225407	AC025188.1	antisense	-1.51056	0.141417	0.559579	6.5415	-0.595085	0.404673	-1.47053
ENSG00000153786	ZDHHC7	protein_coding	-1.21991	0.141442	0.559579	265.837	-0.286779	0.195029	-1.47044
ENSG00000182324	KCNJ14	protein_coding	1.28814	0.141509	0.559719	11.3126	0.365295	0.248467	1.47019
ENSG00000270240	AC015849.1	antisense	-1.57564	0.141655	0.559841	5.39081	-0.655936	0.446319	-1.46966
ENSG00000144331	ZNF385B	protein_coding	-1.8232	0.141662	0.559841	253.622	-0.866472	0.589585	-1.46963
ENSG00000161654	LSM12	protein_coding	1.14535	0.141683	0.559841	107.211	0.195784	0.133227	1.46955
ENSG00000109929	SC5D	protein_coding	1.38948	0.141698	0.559841	144.387	0.474541	0.322927	1.4695
ENSG00000141446	ESCO1	protein_coding	1.14568	0.141699	0.559841	555.631	0.196207	0.13352	1.46949
ENSG00000141219	C17orf80	protein_coding	-1.18511	0.141728	0.559841	76.7901	-0.245024	0.166753	-1.46939
ENSG00000264545	AL359922.1	protein_coding	1.33505	0.141772	0.559894	7.35402	0.416892	0.28375	1.46922
ENSG00000165121	AL353743.1	transcribed_unprocessed_pseudogene	-1.13256	0.14192	0.560067	144.091	-0.179582	0.122274	-1.46868
ENSG00000092020	PPP2R3C	protein_coding	1.16826	0.141933	0.560067	224.196	0.224361	0.152769	1.46863
ENSG00000197971	MBP	protein_coding	-1.146	0.141939	0.560067	1440.64	-0.196604	0.133871	-1.46861
ENSG00000153827	TRIP12	protein_coding	1.10514	0.141941	0.560067	2308.37	0.14423	0.098209	1.4686
ENSG00000028277	POU2F2	protein_coding	-1.27515	0.141995	0.560157	380.356	-0.350663	0.238806	-1.4684
ENSG00000204740	MALRD1	protein_coding	-1.39229	0.142128	0.560292	92.3134	-0.477464	0.325267	-1.46791
ENSG00000143847	PPFIA4	protein_coding	-1.46493	0.142133	0.560292	97.8055	-0.550836	0.375256	-1.46789
ENSG00000005100	DHX33	protein_coding	-1.17462	0.142177	0.560292	31.5651	-0.232193	0.158198	-1.46773
ENSG00000065457	ADAT1	protein_coding	-1.18233	0.142178	0.560292	46.6671	-0.241638	0.164634	-1.46773
ENSG00000172725	CORO1B	protein_coding	-1.32055	0.142186	0.560292	41.7247	-0.401134	0.273308	-1.4677
ENSG00000184226	PCDH9	protein_coding	1.58139	0.142238	0.560363	613.03	0.661194	0.450556	1.46751
ENSG00000165300	SLITRK5	protein_coding	-1.78636	0.142282	0.560363	6.40677	-0.837024	0.570434	-1.46735
ENSG00000147099	HDAC8	protein_coding	-1.17889	0.142298	0.560363	747.301	-0.237431	0.161816	-1.46729
ENSG00000197555	SIPA1L1	protein_coding	1.28884	0.14243	0.56046	3405.99	0.366073	0.249573	1.4668
ENSG00000180998	GPR137C	protein_coding	1.32009	0.142434	0.56046	31.6763	0.400638	0.27314	1.46679
ENSG00000271538	LINC02427	lincRNA	1.33304	0.142465	0.56046	18.9705	0.414717	0.282761	1.46667
ENSG00000120802	TMPO	protein_coding	1.15013	0.142471	0.56046	749.014	0.201791	0.137586	1.46665
ENSG00000100815	TRIP11	protein_coding	-1.17424	0.142503	0.56046	671.414	-0.23173	0.158013	-1.46653
ENSG00000160961	ZNF333	protein_coding	-1.16254	0.142521	0.56046	116.134	-0.217283	0.148167	-1.46647
ENSG00000138867	GUCD1	protein_coding	1.18399	0.142569	0.56046	180.985	0.24366	0.166174	1.46629
ENSG00000164010	ERMAP	protein_coding	-1.15041	0.14266	0.56046	85.1025	-0.202153	0.137898	-1.46596
ENSG00000166105	GLB1L3	protein_coding	-1.44683	0.142674	0.56046	10.4095	-0.532898	0.363529	-1.4659
ENSG00000164197	RNF180	protein_coding	-1.58366	0.142697	0.56046	179.432	-0.663264	0.452486	-1.46582
ENSG00000150656	CNDP1	protein_coding	1.58336	0.142712	0.56046	6.5125	0.662988	0.452315	1.46577
ENSG00000135423	GLS2	protein_coding	-1.47964	0.142716	0.56046	7.11735	-0.565248	0.385637	-1.46575
ENSG00000283321	AC019117.3	protein_coding	1.4685	0.142739	0.56046	63.5105	0.554339	0.378216	1.46567
ENSG00000149679	CABLES2	protein_coding	-1.22679	0.142791	0.56046	23.6744	-0.294888	0.201223	-1.46548
ENSG00000156738	MS4A1	protein_coding	1.60018	0.142793	0.56046	609.926	0.678237	0.462813	1.46547
ENSG00000223573	TINCR	protein_coding	1.62805	0.142824	0.56046	29.8024	0.703141	0.479843	1.46536
ENSG00000144115	THNSL2	protein_coding	-1.81598	0.142883	0.56057	22.1331	-0.860752	0.587488	-1.46514
ENSG00000163611	SPICE1	protein_coding	-1.14986	0.142985	0.560816	213.59	-0.201461	0.137538	-1.46477
ENSG00000090487	SPG21	protein_coding	-1.12494	0.143029	0.560816	102.264	-0.169843	0.115965	-1.4646
ENSG00000147649	MTDH	protein_coding	1.0868	0.143152	0.560816	1199.67	0.120089	0.0820193	1.46415
ENSG00000227252	AC105760.2	antisense	-1.33723	0.143189	0.560816	27.7075	-0.419253	0.286372	-1.46402
ENSG00000253816	AC138866.1	unprocessed_pseudogene	-1.37007	0.143313	0.560816	12.7174	-0.454245	0.310369	-1.46356
ENSG00000124126	PREX1	protein_coding	-1.21184	0.143316	0.560816	1270.24	-0.277204	0.189405	-1.46355
ENSG00000171612	SLC25A33	protein_coding	1.29921	0.143357	0.560816	117.16	0.377639	0.258055	1.4634
ENSG00000255717	SNHG1	processed_transcript	-1.36301	0.143408	0.560816	261.744	-0.446792	0.305349	-1.46322
ENSG00000259546	AC027808.1	antisense	-1.19396	0.143501	0.560816	158.061	-0.255754	0.17483	-1.46288
ENSG00000101353	MROH8	protein_coding	-1.28887	0.143522	0.560816	28.016	-0.366107	0.250278	-1.4628
ENSG00000256139	AC007637.1	sense_overlapping	-1.40814	0.143593	0.560816	8.24584	-0.493787	0.337622	-1.46254
ENSG00000163938	GNL3	protein_coding	1.15301	0.143611	0.560816	203.076	0.20541	0.140453	1.46248
ENSG00000146676	PURB	protein_coding	1.18036	0.143621	0.560816	343.587	0.239229	0.163582	1.46244
ENSG00000108107	RPL28	protein_coding	-1.24594	0.143681	0.560816	228.028	-0.317237	0.216956	-1.46222
ENSG00000171861	MRM3	protein_coding	1.16857	0.143692	0.560816	53.5114	0.224742	0.153704	1.46218
ENSG00000162923	WDR26	protein_coding	1.19195	0.143836	0.560816	1375.38	0.253323	0.173312	1.46165
ENSG00000171865	RNASEH1	protein_coding	1.13942	0.143887	0.560816	93.6502	0.188294	0.128839	1.46147
ENSG00000228794	LINC01128	processed_transcript	1.21174	0.14389	0.560816	164.409	0.277082	0.189593	1.46146
ENSG00000164924	YWHAZ	protein_coding	1.20301	0.143919	0.560816	2444.75	0.266643	0.182463	1.46135
ENSG00000170345	FOS	protein_coding	-1.70197	0.143931	0.560816	1120.01	-0.767205	0.525013	-1.46131
ENSG00000028528	SNX1	protein_coding	-1.08315	0.143942	0.560816	564.114	-0.115234	0.078859	-1.46127
ENSG00000240137	ERICH6-AS1	antisense	-1.24416	0.14402	0.560816	33.0288	-0.31517	0.215724	-1.46098
ENSG00000263002	ZNF234	protein_coding	-1.21859	0.144037	0.560816	58.6607	-0.285213	0.195228	-1.46092
ENSG00000205209	SCGB2B2	protein_coding	-1.26848	0.144053	0.560816	135.152	-0.343099	0.23486	-1.46086
ENSG00000154124	OTULIN	protein_coding	1.16051	0.14408	0.560816	332.802	0.214758	0.147017	1.46077
ENSG00000133056	PIK3C2B	protein_coding	1.25188	0.144085	0.560816	290.22	0.324093	0.221868	1.46075
ENSG00000263745	AP005230.1	lincRNA	2.06719	0.144117	0.560816	10.6465	1.04767	0.717274	1.46063
ENSG00000213303	AC008481.1	processed_pseudogene	-1.62835	0.144124	0.560816	9.28002	-0.703411	0.481589	-1.46061
ENSG00000170043	TRAPPC1	protein_coding	-1.2872	0.14414	0.560816	16.9494	-0.364239	0.249386	-1.46055
ENSG00000258312	AC016152.1	lincRNA	-1.85346	0.14414	0.560816	9.4727	-0.890224	0.609514	-1.46055
ENSG00000197857	ZNF44	protein_coding	-1.10456	0.144221	0.560816	311.522	-0.143466	0.0982478	-1.46025
ENSG00000234719	NPIPB2	protein_coding	-1.69149	0.144247	0.560816	15.2906	-0.758294	0.519323	-1.46016
ENSG00000007520	TSR3	protein_coding	-1.30809	0.144256	0.560816	34.0312	-0.387466	0.265366	-1.46012
ENSG00000276216	AC245014.3	lincRNA	1.73725	0.144286	0.560816	10.8183	0.796807	0.545752	1.46002
ENSG00000104824	HNRNPL	protein_coding	1.14109	0.144313	0.560816	429.817	0.190411	0.130426	1.45992
ENSG00000134817	APLNR	protein_coding	-2.26633	0.144326	0.560816	13.5235	-1.18036	0.808535	-1.45987
ENSG00000136943	CTSV	protein_coding	-2.01639	0.144344	0.560816	18.9924	-1.01178	0.693091	-1.4598
ENSG00000159069	FBXW5	protein_coding	-1.22881	0.144387	0.560816	91.2511	-0.297263	0.203654	-1.45965
ENSG00000184110	EIF3C	protein_coding	-1.34298	0.144408	0.560816	35.6179	-0.425442	0.291484	-1.45957
ENSG00000280241	AC079298.3	antisense	-1.97507	0.144424	0.560816	11.2664	-0.981902	0.672761	-1.45951
ENSG00000067365	METTL22	protein_coding	-1.16098	0.144431	0.560816	99.5584	-0.215342	0.147546	-1.45949
ENSG00000101425	BPI	protein_coding	1.50777	0.144435	0.560816	13.2671	0.592415	0.405911	1.45947
ENSG00000115524	SF3B1	protein_coding	1.15295	0.144443	0.560816	2905.61	0.205329	0.14069	1.45944
ENSG00000214135	AC132008.2	transcribed_unprocessed_pseudogene	-1.14938	0.144446	0.560816	231.852	-0.200852	0.137624	-1.45943
ENSG00000182831	C16orf72	protein_coding	1.14543	0.144491	0.560816	587.859	0.195884	0.134234	1.45927
ENSG00000126778	SIX1	protein_coding	2.41877	0.144496	0.560816	104.87	1.27427	0.873238	1.45925
ENSG00000163918	RFC4	protein_coding	-1.22428	0.144499	0.560816	25.3318	-0.291929	0.200056	-1.45924
ENSG00000128536	CDHR3	protein_coding	-1.2628	0.144505	0.560816	223.539	-0.336628	0.230691	-1.45922
ENSG00000239268	AC092691.1	lincRNA	-1.87117	0.144516	0.560816	41.5426	-0.903942	0.619487	-1.45918
ENSG00000233747	RPL36AP13	processed_pseudogene	-1.63461	0.144544	0.560816	5.57218	-0.708942	0.485884	-1.45908
ENSG00000155508	CNOT8	protein_coding	1.10974	0.144564	0.560816	369.812	0.150226	0.102965	1.459
ENSG00000103381	CPPED1	protein_coding	-1.31538	0.144577	0.560816	577.969	-0.395481	0.271071	-1.45896
ENSG00000160336	ZNF761	protein_coding	-1.17543	0.144606	0.560816	61.901	-0.233186	0.159843	-1.45885
ENSG00000203993	ARRDC1-AS1	antisense	-1.25979	0.144741	0.561218	14.2454	-0.333183	0.228464	-1.45836
ENSG00000231595	AC005224.1	lincRNA	-1.25208	0.144852	0.561526	16.7695	-0.324326	0.222452	-1.45796
ENSG00000167325	RRM1	protein_coding	1.18179	0.14489	0.561549	230.193	0.24097	0.165295	1.45782
ENSG00000180891	CUEDC1	protein_coding	-1.32268	0.144972	0.561746	132.445	-0.403459	0.276811	-1.45752
ENSG00000234444	ZNF736	protein_coding	1.19483	0.145074	0.561841	389.986	0.256802	0.176236	1.45715
ENSG00000144827	ABHD10	protein_coding	1.18611	0.145082	0.561841	189.1	0.246237	0.168989	1.45712
ENSG00000122223	CD244	protein_coding	-1.28479	0.14511	0.561841	98.2789	-0.361535	0.248133	-1.45702
ENSG00000204482	LST1	protein_coding	-1.38184	0.145137	0.561841	113.124	-0.466585	0.320253	-1.45693
ENSG00000175489	LRRC25	protein_coding	-1.4061	0.145153	0.561841	44.8227	-0.491694	0.337501	-1.45687
ENSG00000152117	AC073869.1	transcribed_processed_pseudogene	1.18503	0.1452	0.561901	132.916	0.24492	0.168134	1.4567
ENSG00000126067	PSMB2	protein_coding	1.13373	0.145233	0.561908	171.598	0.181077	0.124317	1.45658
ENSG00000125846	ZNF133	protein_coding	-1.24076	0.145349	0.562236	183.371	-0.311218	0.213726	-1.45616
ENSG00000260997	AC004847.1	sense_overlapping	1.25209	0.145386	0.562254	23.6713	0.324338	0.222756	1.45603
ENSG00000113369	ARRDC3	protein_coding	1.27796	0.145526	0.562322	931.292	0.353841	0.243103	1.45552
ENSG00000102967	DHODH	protein_coding	-1.24941	0.145575	0.562322	20.5218	-0.321243	0.220734	-1.45534
ENSG00000182325	FBXL6	protein_coding	1.37287	0.145577	0.562322	9.33056	0.457192	0.314149	1.45533
ENSG00000253982	AC100810.1	antisense	-1.37782	0.145636	0.562322	7.39543	-0.462391	0.317768	-1.45512
ENSG00000070756	PABPC1	protein_coding	1.17753	0.145716	0.562322	4289.68	0.235769	0.162059	1.45483
ENSG00000100504	PYGL	protein_coding	-1.38365	0.145717	0.562322	187.552	-0.468478	0.322016	-1.45483
ENSG00000255929	AP000943.3	antisense	1.44866	0.14577	0.562322	15.4467	0.534716	0.367594	1.45464
ENSG00000004897	CDC27	protein_coding	1.12257	0.145784	0.562322	625.685	0.1668	0.114672	1.45459
ENSG00000188738	FSIP2	protein_coding	-1.67986	0.145808	0.562322	30.3569	-0.748342	0.514502	-1.4545
ENSG00000135116	HRK	protein_coding	1.48289	0.145829	0.562322	11.634	0.568411	0.390816	1.45442
ENSG00000115368	WDR75	protein_coding	1.15566	0.145834	0.562322	372.628	0.208712	0.143503	1.4544
ENSG00000162144	CYB561A3	protein_coding	1.23521	0.145839	0.562322	54.6897	0.304762	0.209546	1.45439
ENSG00000141504	SAT2	protein_coding	-1.24284	0.145863	0.562322	37.4576	-0.313646	0.215668	-1.4543
ENSG00000169087	HSPBAP1	protein_coding	-1.13591	0.145903	0.562322	341.303	-0.183855	0.126434	-1.45416
ENSG00000185627	PSMD13	protein_coding	1.14068	0.145927	0.562322	223.083	0.189899	0.130598	1.45407
ENSG00000118971	CCND2	protein_coding	1.25916	0.145937	0.562322	609.698	0.332466	0.228651	1.45403
ENSG00000144057	ST6GAL2	protein_coding	-2.16465	0.145954	0.562322	10.079	-1.11413	0.766269	-1.45397
ENSG00000238133	MAP3K20-AS1	antisense	-1.56389	0.145969	0.562322	12.977	-0.645139	0.443724	-1.45392
ENSG00000169418	NPR1	protein_coding	-2.49565	0.146126	0.562568	26.4014	-1.31941	0.907843	-1.45335
ENSG00000172995	ARPP21	protein_coding	-1.47787	0.146132	0.562568	533.979	-0.563524	0.387747	-1.45333
ENSG00000104312	RIPK2	protein_coding	1.49408	0.146162	0.562568	667.666	0.579254	0.398599	1.45322
ENSG00000274290	HIST1H2BE	protein_coding	-1.3857	0.146176	0.562568	27.0726	-0.470614	0.323852	-1.45317
ENSG00000117682	DHDDS	protein_coding	-1.16544	0.14621	0.562568	133.602	-0.220872	0.152006	-1.45305
ENSG00000054793	ATP9A	protein_coding	-1.38598	0.146286	0.562568	180.967	-0.470903	0.32414	-1.45278
ENSG00000103489	XYLT1	protein_coding	-1.18285	0.14629	0.562568	1251.25	-0.242267	0.166763	-1.45276
ENSG00000132846	ZBED3	protein_coding	1.30891	0.146368	0.562568	38.6596	0.388368	0.267383	1.45248
ENSG00000134987	WDR36	protein_coding	1.17641	0.146402	0.562568	330.162	0.234395	0.161389	1.45236
ENSG00000117500	TMED5	protein_coding	1.2089	0.146424	0.562568	694.497	0.27369	0.188455	1.45228
ENSG00000176014	TUBB6	protein_coding	1.31938	0.146465	0.562568	196.697	0.399864	0.275364	1.45213
ENSG00000120063	GNA13	protein_coding	1.23595	0.146473	0.562568	897.005	0.305618	0.210466	1.4521
ENSG00000254968	AP003063.1	lincRNA	-1.32672	0.146474	0.562568	26.9535	-0.407867	0.280881	-1.4521
ENSG00000170236	USP50	protein_coding	1.39483	0.146515	0.562568	9.25315	0.480085	0.330648	1.45195
ENSG00000230825	AC005532.1	processed_transcript	1.33105	0.146531	0.562568	32.9782	0.412564	0.284156	1.45189
ENSG00000129083	COPB1	protein_coding	1.13585	0.146535	0.562568	471.617	0.183774	0.126577	1.45188
ENSG00000129460	NGDN	protein_coding	1.12887	0.146568	0.562573	120.535	0.17488	0.120461	1.45176
ENSG00000260464	AL049796.1	bidirectional_promoter_lncRNA	-1.67425	0.146628	0.562681	7.84339	-0.743519	0.512225	-1.45155
ENSG00000130600	H19	processed_transcript	-2.25251	0.146686	0.562783	514.805	-1.17153	0.807209	-1.45134
ENSG00000204209	DAXX	protein_coding	-1.22543	0.146746	0.562892	93.3882	-0.293285	0.202109	-1.45112
ENSG00000106415	GLCCI1	protein_coding	-1.23366	0.146786	0.562925	701.814	-0.30295	0.20879	-1.45098
ENSG00000131459	GFPT2	protein_coding	1.88111	0.146856	0.562978	33.2425	0.911584	0.628364	1.45073
ENSG00000104129	DNAJC17	protein_coding	-1.1692	0.146886	0.562978	106.339	-0.225517	0.155462	-1.45062
ENSG00000244968	LIFR-AS1	antisense	2.26389	0.146935	0.562978	14.2863	1.1788	0.81272	1.45044
ENSG00000230177	AL080317.1	antisense	-1.46368	0.146956	0.562978	6.96876	-0.549603	0.378941	-1.45037
ENSG00000136811	ODF2	protein_coding	-1.1854	0.146988	0.562978	130.28	-0.245373	0.169193	-1.45025
ENSG00000256625	AC092747.2	unprocessed_pseudogene	1.43624	0.147033	0.562978	13.4635	0.522293	0.360179	1.45009
ENSG00000086666	ZFAND6	protein_coding	1.23946	0.147051	0.562978	1493.47	0.309713	0.213592	1.45003
ENSG00000176101	SSNA1	protein_coding	-1.26345	0.147074	0.562978	24.8138	-0.337363	0.232673	-1.44995
ENSG00000196652	ZKSCAN5	protein_coding	1.13236	0.147093	0.562978	74.8966	0.179329	0.123686	1.44988
ENSG00000116903	EXOC8	protein_coding	1.14615	0.147167	0.562978	112.35	0.196791	0.135754	1.44961
ENSG00000068745	IP6K2	protein_coding	1.12878	0.147176	0.562978	246.555	0.17477	0.120566	1.44958
ENSG00000123136	DDX39A	protein_coding	1.21389	0.147217	0.562978	92.1688	0.279638	0.19293	1.44943
ENSG00000105171	POP4	protein_coding	1.15249	0.147221	0.562978	36.4853	0.204748	0.141262	1.44942
ENSG00000077616	NAALAD2	protein_coding	-1.72445	0.14724	0.562978	24.5373	-0.786139	0.542408	-1.44935
ENSG00000226763	SRRM5	protein_coding	-1.29175	0.147388	0.563134	18.8975	-0.369324	0.254913	-1.44882
ENSG00000137819	PAQR5	protein_coding	-1.77271	0.147388	0.563134	22.19	-0.825959	0.570091	-1.44882
ENSG00000125520	SLC2A4RG	protein_coding	-1.29024	0.147397	0.563134	49.7491	-0.367639	0.253756	-1.44879
ENSG00000260442	ATP2A1-AS1	antisense	-2.42596	0.147431	0.563134	3.93189	-1.27856	0.882575	-1.44867
ENSG00000127314	RAP1B	protein_coding	1.17092	0.147477	0.563134	2686.54	0.227645	0.157159	1.4485
ENSG00000089177	KIF16B	protein_coding	-1.15496	0.147506	0.563134	660.666	-0.207841	0.143497	-1.4484
ENSG00000185722	ANKFY1	protein_coding	1.13812	0.147538	0.563134	538.71	0.186656	0.128881	1.44828
ENSG00000236305	SLC12A9-AS1	antisense	-1.56716	0.147546	0.563134	6.20499	-0.648154	0.447541	-1.44826
ENSG00000171462	DLK2	protein_coding	-1.66098	0.147598	0.563134	4.87612	-0.732031	0.505523	-1.44807
ENSG00000162434	JAK1	protein_coding	1.13408	0.147655	0.563134	3161.45	0.181525	0.125374	1.44787
ENSG00000149929	HIRIP3	protein_coding	-1.3794	0.147656	0.563134	18.0415	-0.464037	0.320498	-1.44786
ENSG00000262587	AC133552.2	transcribed_unprocessed_pseudogene	-1.43452	0.147663	0.563134	5.9307	-0.520564	0.359546	-1.44784
ENSG00000100234	TIMP3	protein_coding	-1.64785	0.14771	0.563134	542.349	-0.720587	0.497757	-1.44767
ENSG00000077943	ITGA8	protein_coding	-1.70968	0.147721	0.563134	73.8272	-0.773728	0.53448	-1.44763
ENSG00000124570	SERPINB6	protein_coding	-1.1898	0.147777	0.563227	207.442	-0.250713	0.173213	-1.44743
ENSG00000136261	BZW2	protein_coding	1.18205	0.147837	0.563295	322.406	0.241295	0.166731	1.44722
ENSG00000157181	ODR4	protein_coding	1.17634	0.147858	0.563295	378.686	0.234302	0.161907	1.44714
ENSG00000185917	SETD4	protein_coding	-1.13961	0.148067	0.563808	86.7022	-0.188545	0.130355	-1.44639
ENSG00000026559	KCNG1	protein_coding	-1.52632	0.148088	0.563808	8.74742	-0.61006	0.421802	-1.44632
ENSG00000019549	SNAI2	protein_coding	2.37017	0.148094	0.563808	32.7292	1.24499	0.860812	1.4463
ENSG00000140876	NUDT7	protein_coding	-1.35321	0.148241	0.563808	17.8483	-0.43639	0.301838	-1.44577
ENSG00000226994	AC012593.1	lincRNA	-1.71234	0.14826	0.563808	5.72348	-0.775973	0.536743	-1.44571
ENSG00000162909	CAPN2	protein_coding	1.19004	0.148264	0.563808	606.008	0.251015	0.17363	1.44569
ENSG00000188725	SMIM15	protein_coding	1.19627	0.148274	0.563808	64.6062	0.258539	0.178839	1.44566
ENSG00000159167	STC1	protein_coding	-2.26129	0.148289	0.563808	7.6828	-1.17715	0.814297	-1.4456
ENSG00000141252	VPS53	protein_coding	-1.12551	0.1483	0.563808	719.917	-0.170584	0.118005	-1.44556
ENSG00000000419	DPM1	protein_coding	1.19365	0.148307	0.563808	243.341	0.255381	0.176669	1.44554
ENSG00000260630	SNAI3-AS1	antisense	-1.3377	0.148343	0.563823	24.4478	-0.419753	0.290404	-1.44541
ENSG00000185052	SLC24A3	protein_coding	-1.37414	0.148379	0.563842	476.118	-0.458528	0.317259	-1.44528
ENSG00000171984	SHLD1	protein_coding	-1.23755	0.148445	0.563971	191.096	-0.307491	0.21279	-1.44505
ENSG00000173988	LRRC63	protein_coding	-1.4391	0.148572	0.564334	12.713	-0.525167	0.363539	-1.44459
ENSG00000163536	SERPINI1	protein_coding	-1.40971	0.148604	0.564336	61.9807	-0.495398	0.34296	-1.44448
ENSG00000135931	ARMC9	protein_coding	-1.28942	0.148753	0.564769	57.8151	-0.366718	0.253968	-1.44395
ENSG00000170917	NUDT6	protein_coding	-1.34954	0.148792	0.564769	25.3469	-0.43247	0.299533	-1.44381
ENSG00000119778	ATAD2B	protein_coding	1.1712	0.148824	0.564769	1559.32	0.227991	0.157922	1.4437
ENSG00000095794	CREM	protein_coding	1.29949	0.148844	0.564769	249.477	0.377948	0.261805	1.44363
ENSG00000107833	NPM3	protein_coding	-1.45548	0.14918	0.56582	8.33178	-0.541491	0.375401	-1.44243
ENSG00000100744	GSKIP	protein_coding	1.1907	0.14919	0.56582	60.6591	0.25181	0.174577	1.4424
ENSG00000170615	SLC26A5	protein_coding	-1.56929	0.149234	0.56582	23.099	-0.650115	0.450767	-1.44224
ENSG00000198742	SMURF1	protein_coding	1.19524	0.149248	0.56582	661.91	0.257306	0.178413	1.44219
ENSG00000231971	AL078590.2	lincRNA	2.13612	0.149304	0.565913	8.00524	1.09499	0.759359	1.44199
ENSG00000234545	FAM133B	protein_coding	1.16839	0.1494	0.566027	330.656	0.224528	0.155743	1.44165
ENSG00000102271	KLHL4	protein_coding	-1.6617	0.149438	0.566027	33.1683	-0.732656	0.508253	-1.44152
ENSG00000267312	AC015911.4	processed_pseudogene	-1.37888	0.149497	0.566027	9.12517	-0.463493	0.321577	-1.44131
ENSG00000159685	CHCHD6	protein_coding	-1.21454	0.149527	0.566027	191.168	-0.280406	0.194564	-1.4412
ENSG00000231346	LINC01160	lincRNA	-1.88871	0.14953	0.566027	3.82506	-0.9174	0.636556	-1.44119
ENSG00000224259	LINC01133	lincRNA	2.0824	0.149565	0.566027	29.5106	1.05825	0.734349	1.44107
ENSG00000196628	TCF4	protein_coding	1.22117	0.149616	0.566027	2222.14	0.288264	0.20006	1.44089
ENSG00000222020	HDAC4-AS1	antisense	1.37082	0.149628	0.566027	5.76243	0.455041	0.315815	1.44085
ENSG00000186020	ZNF529	protein_coding	1.16046	0.149647	0.566027	170.606	0.2147	0.149017	1.44078
ENSG00000072163	LIMS2	protein_coding	1.47371	0.14965	0.566027	56.6773	0.559454	0.388303	1.44077
ENSG00000185129	PURA	protein_coding	-1.21602	0.149829	0.566585	385.366	-0.282164	0.195929	-1.44013
ENSG00000247595	SPTY2D1OS	protein_coding	-1.32159	0.149933	0.566807	34.1622	-0.40228	0.279406	-1.43977
ENSG00000138722	MMRN1	protein_coding	-1.46479	0.149968	0.566807	82.1911	-0.550692	0.382519	-1.43964
ENSG00000163507	CIP2A	protein_coding	1.23922	0.15001	0.566807	89.6463	0.309429	0.214956	1.4395
ENSG00000113580	NR3C1	protein_coding	1.21387	0.150036	0.566807	2579.4	0.279609	0.194253	1.43941
ENSG00000143569	UBAP2L	protein_coding	1.10151	0.150067	0.566807	564.839	0.139481	0.0969092	1.43929
ENSG00000113966	ARL6	protein_coding	-1.25683	0.150103	0.566807	59.6763	-0.329788	0.229152	-1.43917
ENSG00000121579	NAA50	protein_coding	1.20623	0.150175	0.566807	709.13	0.270508	0.187995	1.43891
ENSG00000117600	PLPPR4	protein_coding	-2.05727	0.15018	0.566807	26.5006	-1.04073	0.723283	-1.4389
ENSG00000274259	SYNGAP1-AS1	antisense	-1.25798	0.150258	0.566807	28.3089	-0.331105	0.230155	-1.43862
ENSG00000106608	URGCP	protein_coding	-1.28015	0.150317	0.566807	58.8935	-0.356313	0.247713	-1.43841
ENSG00000146733	PSPH	protein_coding	-1.32826	0.150324	0.566807	30.7083	-0.409536	0.284719	-1.43839
ENSG00000140612	SEC11A	protein_coding	-1.09467	0.150357	0.566807	336.503	-0.1305	0.0907337	-1.43827
ENSG00000224316	GTF2IP5	unprocessed_pseudogene	-1.61405	0.150367	0.566807	7.90836	-0.690687	0.480232	-1.43824
ENSG00000182578	CSF1R	protein_coding	-1.38082	0.150401	0.566807	263.031	-0.465527	0.323706	-1.43812
ENSG00000166816	LDHD	protein_coding	-2.09524	0.150472	0.566807	12.8536	-1.06712	0.742152	-1.43787
ENSG00000005884	ITGA3	protein_coding	-1.39411	0.150472	0.566807	90.2214	-0.479342	0.333371	-1.43787
ENSG00000261775	AC012435.2	lincRNA	-1.28765	0.150492	0.566807	29.2779	-0.364738	0.253679	-1.4378
ENSG00000179364	PACS2	protein_coding	-1.19066	0.150518	0.566807	192.631	-0.251759	0.175112	-1.4377
ENSG00000151952	TMEM132D	protein_coding	-1.88093	0.150539	0.566807	13.6158	-0.91145	0.633994	-1.43763
ENSG00000189007	ADAT2	protein_coding	1.15159	0.150542	0.566807	102.336	0.203628	0.141642	1.43762
ENSG00000167625	ZNF526	protein_coding	-1.20846	0.150553	0.566807	38.7185	-0.273169	0.19002	-1.43758
ENSG00000111186	WNT5B	protein_coding	-1.32429	0.150632	0.566864	67.4741	-0.405218	0.281929	-1.4373
ENSG00000169629	RGPD8	protein_coding	1.20141	0.150667	0.566864	111.668	0.264726	0.184198	1.43718
ENSG00000162976	PQLC3	protein_coding	-1.1612	0.150671	0.566864	83.1771	-0.21562	0.150031	-1.43717
ENSG00000105327	BBC3	protein_coding	-1.35257	0.150707	0.566864	27.4009	-0.4357	0.303193	-1.43704
ENSG00000012660	ELOVL5	protein_coding	1.31976	0.15073	0.566864	1547.01	0.400275	0.278557	1.43696
ENSG00000179886	TIGD5	protein_coding	-1.40457	0.150758	0.566864	15.1575	-0.490124	0.341108	-1.43686
ENSG00000273802	HIST1H2BG	protein_coding	1.38598	0.150828	0.566891	63.0056	0.470911	0.327793	1.43661
ENSG00000023445	BIRC3	protein_coding	1.37088	0.150829	0.566891	877.22	0.455106	0.316792	1.43661
ENSG00000257950	P2RX5-TAX1BP3	protein_coding	1.37872	0.150965	0.566999	6.71791	0.463325	0.32262	1.43613
ENSG00000138231	DBR1	protein_coding	1.19815	0.150989	0.566999	55.5416	0.260805	0.181613	1.43605
ENSG00000203780	FANK1	protein_coding	-1.41143	0.151007	0.566999	41.2189	-0.497155	0.346213	-1.43598
ENSG00000125703	ATG4C	protein_coding	-1.26456	0.15104	0.566999	291.832	-0.33863	0.235836	-1.43587
ENSG00000271725	AC103858.1	3prime_overlapping_ncRNA	-1.42085	0.151052	0.566999	8.08499	-0.506754	0.352936	-1.43582
ENSG00000136238	RAC1	protein_coding	1.14786	0.151055	0.566999	334.444	0.198943	0.138558	1.43582
ENSG00000258989	AL355916.2	protein_coding	1.232	0.151079	0.566999	78.725	0.301005	0.209653	1.43573
ENSG00000230479	AP000695.1	antisense	2.3584	0.151179	0.567084	4.10343	1.23781	0.862355	1.43538
ENSG00000176018	LYSMD3	protein_coding	1.19553	0.151221	0.567084	203.977	0.257652	0.179519	1.43523
ENSG00000227775	AL031282.1	transcribed_processed_pseudogene	-1.55493	0.151229	0.567084	5.68348	-0.636847	0.443733	-1.4352
ENSG00000172197	MBOAT1	protein_coding	-1.27951	0.151234	0.567084	216.086	-0.355588	0.247764	-1.43519
ENSG00000183454	GRIN2A	protein_coding	-1.6547	0.15126	0.567084	47.0051	-0.726567	0.506285	-1.43509
ENSG00000134684	YARS	protein_coding	1.18488	0.151471	0.567552	207.984	0.244742	0.170629	1.43436
ENSG00000113569	NUP155	protein_coding	1.1252	0.151476	0.567552	239.808	0.17018	0.118647	1.43434
ENSG00000082258	CCNT2	protein_coding	1.12766	0.15152	0.567552	637.522	0.173328	0.120855	1.43418
ENSG00000100351	GRAP2	protein_coding	-1.29045	0.151554	0.567552	610.946	-0.367871	0.256523	-1.43407
ENSG00000165526	RPUSD4	protein_coding	1.16474	0.151579	0.567552	81.008	0.220006	0.153424	1.43398
ENSG00000267397	AC090229.1	lincRNA	1.39498	0.151585	0.567552	7.69252	0.480249	0.334912	1.43396
ENSG00000136848	DAB2IP	protein_coding	-1.42877	0.151607	0.567552	301.604	-0.514772	0.359007	-1.43388
ENSG00000251152	AC025539.1	lincRNA	-1.43348	0.151721	0.567756	5.77453	-0.519526	0.362423	-1.43348
ENSG00000259664	LINC02254	lincRNA	-1.84531	0.151745	0.567756	23.0819	-0.883866	0.616625	-1.43339
ENSG00000173818	ENDOV	protein_coding	-1.25127	0.151757	0.567756	38.5503	-0.323398	0.225623	-1.43335
ENSG00000171843	MLLT3	protein_coding	1.25154	0.151868	0.567991	1794.26	0.323707	0.2259	1.43296
ENSG00000112514	CUTA	protein_coding	-1.2739	0.151883	0.567991	22.5422	-0.349255	0.243738	-1.43291
ENSG00000214439	FAM185BP	transcribed_unprocessed_pseudogene	-1.25841	0.15194	0.568039	51.8456	-0.331604	0.231452	-1.43271
ENSG00000156958	GALK2	protein_coding	-1.2001	0.151959	0.568039	648.2	-0.263158	0.183687	-1.43264
ENSG00000130764	LRRC47	protein_coding	-1.17992	0.152071	0.568337	91.83	-0.238689	0.166653	-1.43225
ENSG00000135457	TFCP2	protein_coding	-1.11618	0.152156	0.568538	501.35	-0.158574	0.11074	-1.43196
ENSG00000184361	SPATA32	protein_coding	-1.61429	0.152287	0.568851	5.47316	-0.690904	0.482644	-1.4315
ENSG00000138138	ATAD1	protein_coding	1.17691	0.152304	0.568851	534.622	0.235004	0.164173	1.43144
ENSG00000117133	RPF1	protein_coding	1.16892	0.152501	0.56931	169.249	0.225172	0.15738	1.43075
ENSG00000258479	LINC00640	lincRNA	1.48384	0.152503	0.56931	34.9902	0.569338	0.397931	1.43075
ENSG00000154429	CCSAP	protein_coding	-1.18491	0.152522	0.56931	169.7	-0.244778	0.171092	-1.43068
ENSG00000117419	ERI3	protein_coding	-1.17543	0.152587	0.569371	408.049	-0.23319	0.163018	-1.43045
ENSG00000125863	MKKS	protein_coding	-1.16334	0.152605	0.569371	138.393	-0.21827	0.152595	-1.43039
ENSG00000263818	RDM1P5	transcribed_processed_pseudogene	-1.41886	0.152646	0.569371	16.8919	-0.504736	0.352902	-1.43025
ENSG00000069974	RAB27A	protein_coding	-1.17099	0.152666	0.569371	510.545	-0.227726	0.159229	-1.43018
ENSG00000173349	SFT2D3	protein_coding	1.1811	0.152707	0.569388	30.6039	0.240137	0.167923	1.43004
ENSG00000127080	IPPK	protein_coding	1.18114	0.152734	0.569388	171.4	0.240181	0.167966	1.42994
ENSG00000254959	INMT-MINDY4	protein_coding	-2.48381	0.152842	0.569481	3.35239	-1.31255	0.91815	-1.42956
ENSG00000259635	AC100830.1	antisense	-1.26355	0.152872	0.569481	27.7331	-0.337478	0.236088	-1.42946
ENSG00000173674	EIF1AX	protein_coding	1.16176	0.152888	0.569481	354.755	0.216309	0.151328	1.42941
ENSG00000198848	CES1	protein_coding	1.83193	0.152906	0.569481	38.2478	0.873364	0.611025	1.42934
ENSG00000180422	LINC00304	lincRNA	1.55755	0.152918	0.569481	5.48915	0.639275	0.447264	1.4293
ENSG00000151062	CACNA2D4	protein_coding	-1.36867	0.15298	0.569484	25.9927	-0.452775	0.316829	-1.42909
ENSG00000107443	CCNJ	protein_coding	1.16867	0.153013	0.569484	78.0443	0.224872	0.157367	1.42897
ENSG00000166503	HDGFL3	protein_coding	1.23282	0.153034	0.569484	153.776	0.301962	0.211325	1.4289
ENSG00000140943	MBTPS1	protein_coding	1.0908	0.153133	0.569484	436.84	0.125383	0.0877692	1.42855
ENSG00000132646	PCNA	protein_coding	1.2391	0.153161	0.569484	69.0263	0.309294	0.216524	1.42846
ENSG00000229175	LINC00382	lincRNA	2.14327	0.153166	0.569484	5.24112	1.09981	0.769942	1.42844
ENSG00000186283	TOR3A	protein_coding	1.24718	0.153167	0.569484	53.9884	0.31867	0.22309	1.42844
ENSG00000134504	KCTD1	protein_coding	-1.22879	0.153264	0.569484	198.769	-0.297242	0.208138	-1.4281
ENSG00000066379	ZNRD1	protein_coding	1.23603	0.153332	0.569484	17.9808	0.305718	0.214109	1.42786
ENSG00000233334	FAM53B-AS1	antisense	-1.56101	0.153337	0.569484	6.12022	-0.642477	0.449964	-1.42784
ENSG00000177954	RPS27	protein_coding	-1.3767	0.153357	0.569484	311.047	-0.461213	0.323029	-1.42778
ENSG00000155545	MIER3	protein_coding	1.1747	0.153372	0.569484	204.932	0.232292	0.162701	1.42772
ENSG00000111144	LTA4H	protein_coding	-1.19376	0.153481	0.569484	460.207	-0.255516	0.179015	-1.42734
ENSG00000198691	ABCA4	protein_coding	-2.32118	0.153483	0.569484	8.4757	-1.21486	0.851137	-1.42734
ENSG00000179477	ALOX12B	protein_coding	-2.15158	0.153485	0.569484	15.8246	-1.10539	0.77445	-1.42733
ENSG00000268870	AC008758.5	protein_coding	-1.26053	0.153504	0.569484	26.0476	-0.334034	0.234038	-1.42726
ENSG00000106328	FSCN3	protein_coding	1.41158	0.153507	0.569484	6.39869	0.497308	0.348438	1.42725
ENSG00000115268	RPS15	protein_coding	-1.26853	0.15358	0.569484	461.242	-0.343161	0.240477	-1.427
ENSG00000077232	DNAJC10	protein_coding	1.13652	0.153589	0.569484	653.172	0.184618	0.129378	1.42697
ENSG00000114541	FRMD4B	protein_coding	-1.33498	0.153598	0.569484	621.702	-0.41682	0.292108	-1.42694
ENSG00000094914	AAAS	protein_coding	-1.20463	0.153634	0.569484	45.7102	-0.268588	0.188243	-1.42681
ENSG00000279329	AC020910.5	TEC	-1.39438	0.153645	0.569484	8.52973	-0.479624	0.33616	-1.42677
ENSG00000081059	TCF7	protein_coding	-1.29049	0.15365	0.569484	1161.85	-0.367914	0.257868	-1.42676
ENSG00000088727	KIF9	protein_coding	1.35297	0.153683	0.569486	19.374	0.436128	0.305702	1.42664
ENSG00000134910	STT3A	protein_coding	-1.1095	0.153808	0.56983	173.509	-0.149907	0.105109	-1.42621
ENSG00000025708	TYMP	protein_coding	1.55141	0.154107	0.570822	215.236	0.633584	0.444567	1.42517
ENSG00000133055	MYBPH	protein_coding	-2.56714	0.15414	0.570824	75.8679	-1.36016	0.954458	-1.42506
ENSG00000110321	EIF4G2	protein_coding	1.13505	0.154218	0.570884	2024.77	0.18275	0.128265	1.42479
ENSG00000016864	GLT8D1	protein_coding	-1.16318	0.15422	0.570884	36.3262	-0.218069	0.153054	-1.42478
ENSG00000118946	PCDH17	protein_coding	-2.04823	0.154309	0.571097	44.3514	-1.03438	0.726147	-1.42447
ENSG00000237361	TUSC8	lincRNA	2.60168	0.154343	0.571102	4.17247	1.37944	0.968464	1.42436
ENSG00000123562	MORF4L2	protein_coding	1.22541	0.154416	0.571118	382.376	0.293269	0.205932	1.42411
ENSG00000151388	ADAMTS12	protein_coding	-1.59795	0.154434	0.571118	176.823	-0.676219	0.474859	-1.42404
ENSG00000103740	ACSBG1	protein_coding	-1.71772	0.154483	0.571118	292.781	-0.780498	0.54815	-1.42388
ENSG00000182463	TSHZ2	protein_coding	-1.29295	0.15449	0.571118	1445.36	-0.370669	0.260329	-1.42385
ENSG00000145794	MEGF10	protein_coding	-1.96988	0.154506	0.571118	90.1136	-0.978111	0.686975	-1.42379
ENSG00000168096	ANKS3	protein_coding	-1.22971	0.154623	0.57143	48.9317	-0.298316	0.209581	-1.42339
ENSG00000233276	GPX1	polymorphic_pseudogene	-1.34188	0.154672	0.571493	66.2074	-0.424254	0.298094	-1.42322
ENSG00000227028	SLC8A1-AS1	antisense	-1.42329	0.154804	0.571588	34.5697	-0.509231	0.357916	-1.42277
ENSG00000136450	SRSF1	protein_coding	-1.13598	0.154858	0.571588	116.568	-0.183937	0.129299	-1.42258
ENSG00000143429	LSP1P4	transcribed_unprocessed_pseudogene	-1.40146	0.154866	0.571588	27.4689	-0.486927	0.342292	-1.42255
ENSG00000127947	PTPN12	protein_coding	1.23583	0.154875	0.571588	1053.83	0.305481	0.214746	1.42252
ENSG00000147082	CCNB3	protein_coding	-1.42981	0.154888	0.571588	8.80317	-0.515824	0.362624	-1.42248
ENSG00000147439	BIN3	protein_coding	1.22028	0.154889	0.571588	335.306	0.287217	0.201914	1.42247
ENSG00000168876	ANKRD49	protein_coding	1.23122	0.154932	0.571628	173.57	0.300084	0.210981	1.42233
ENSG00000050426	LETMD1	protein_coding	-1.12433	0.15498	0.571687	108.228	-0.169062	0.118877	-1.42216
ENSG00000113161	HMGCR	protein_coding	1.26584	0.155023	0.57171	306.044	0.340099	0.239167	1.42201
ENSG00000165046	LETM2	protein_coding	1.42582	0.155056	0.57171	13.3878	0.511788	0.359933	1.4219
ENSG00000178115	GOLGA8Q	protein_coding	-1.5995	0.155096	0.57171	9.90035	-0.677623	0.476609	-1.42176
ENSG00000250062	AC104827.1	antisense	-1.75589	0.15512	0.57171	7.3454	-0.812202	0.571298	-1.42168
ENSG00000249856	AC116337.3	lincRNA	-1.35936	0.155166	0.57171	14.6139	-0.442927	0.311588	-1.42152
ENSG00000143393	PI4KB	protein_coding	1.12345	0.155214	0.57171	233.004	0.16793	0.118148	1.42135
ENSG00000135185	TMEM243	protein_coding	1.18517	0.155244	0.57171	327.505	0.245091	0.172448	1.42125
ENSG00000104365	IKBKB	protein_coding	-1.14677	0.155291	0.57171	503.277	-0.197571	0.139028	-1.42109
ENSG00000146263	MMS22L	protein_coding	-1.20501	0.155291	0.57171	299.205	-0.26905	0.189326	-1.42109
ENSG00000180353	HCLS1	protein_coding	-1.20548	0.155305	0.57171	641.485	-0.269609	0.189726	-1.42104
ENSG00000182397	DNM1P46	transcribed_unprocessed_pseudogene	-1.54546	0.155388	0.571827	7.94558	-0.62804	0.442046	-1.42076
ENSG00000120685	PROSER1	protein_coding	1.14872	0.155401	0.571827	276.081	0.200028	0.140795	1.42071
ENSG00000186847	KRT14	protein_coding	2.16403	0.155556	0.572208	854.261	1.11372	0.784214	1.42018
ENSG00000174844	DNAH12	protein_coding	-1.3128	0.155597	0.572208	12.2904	-0.392646	0.276504	-1.42004
ENSG00000162599	NFIA	protein_coding	-1.21228	0.15564	0.572208	1878.05	-0.277726	0.195597	-1.41989
ENSG00000160408	ST6GALNAC6	protein_coding	-1.25204	0.155668	0.572208	46.8172	-0.324279	0.228398	-1.41979
ENSG00000113758	DBN1	protein_coding	-1.42266	0.15569	0.572208	90.753	-0.50859	0.358233	-1.41972
ENSG00000166619	BLCAP	protein_coding	-1.13103	0.155696	0.572208	471.356	-0.177634	0.125121	-1.4197
ENSG00000036672	USP2	protein_coding	-1.78959	0.15576	0.572326	60.8126	-0.83963	0.591507	-1.41948
ENSG00000197301	AC090673.1	antisense	-1.45859	0.15581	0.572338	10.0797	-0.544575	0.383691	-1.41931
ENSG00000005243	COPZ2	protein_coding	-1.67476	0.155848	0.572338	19.1266	-0.743953	0.524216	-1.41917
ENSG00000134121	CHL1	protein_coding	-1.57478	0.15587	0.572338	124.969	-0.655152	0.461667	-1.4191
ENSG00000198836	OPA1	protein_coding	1.15784	0.155892	0.572338	1079.23	0.211431	0.148997	1.41903
ENSG00000156976	EIF4A2	protein_coding	1.16413	0.156001	0.572624	1546.75	0.219257	0.154553	1.41865
ENSG00000229180	AC006001.3	transcribed_unprocessed_pseudogene	-1.23465	0.156072	0.572764	59.5	-0.304097	0.214393	-1.41841
ENSG00000097096	SYDE2	protein_coding	-1.35712	0.156125	0.572843	62.3395	-0.440553	0.310637	-1.41822
ENSG00000156564	LRFN2	protein_coding	1.49801	0.156243	0.573061	33.874	0.583043	0.411225	1.41782
ENSG00000281039	AC005154.5	protein_coding	-1.2681	0.156249	0.573061	36.7304	-0.342665	0.241687	-1.4178
ENSG00000167862	MRPL58	protein_coding	-1.19119	0.156317	0.573137	31.5507	-0.252409	0.178058	-1.41757
ENSG00000225361	PPP1R26-AS1	antisense	-1.80557	0.156357	0.573137	6.88901	-0.852457	0.60141	-1.41743
ENSG00000173157	ADAMTS20	protein_coding	-2.25059	0.156393	0.573137	5.53518	-1.17031	0.825724	-1.41731
ENSG00000180628	PCGF5	protein_coding	1.1445	0.156404	0.573137	1311.28	0.194723	0.137393	1.41727
ENSG00000114520	SNX4	protein_coding	1.10343	0.15643	0.573137	334.746	0.142	0.100199	1.41718
ENSG00000177030	DEAF1	protein_coding	1.19878	0.156508	0.573307	116.626	0.261566	0.184602	1.41691
ENSG00000091656	ZFHX4	protein_coding	-1.70954	0.156541	0.573309	275.041	-0.773606	0.546022	-1.4168
ENSG00000177432	NAP1L5	protein_coding	1.33461	0.15664	0.573483	17.2994	0.416422	0.293987	1.41646
ENSG00000278610	AC093152.1	lincRNA	-1.2869	0.156652	0.573483	73.3899	-0.363898	0.256914	-1.41642
ENSG00000275052	PPP4R3B	protein_coding	1.1376	0.156719	0.573612	971.485	0.185999	0.131337	1.41619
ENSG00000059377	TBXAS1	protein_coding	-1.30979	0.156859	0.573869	1105.31	-0.389337	0.275011	-1.41571
ENSG00000176401	EID2B	protein_coding	-1.29129	0.156871	0.573869	9.06522	-0.368818	0.260525	-1.41567
ENSG00000204778	CBWD4P	unprocessed_pseudogene	-1.32902	0.156892	0.573869	28.759	-0.410367	0.289889	-1.4156
ENSG00000151572	ANO4	protein_coding	-1.63929	0.156918	0.573869	14.6196	-0.713071	0.503754	-1.41551
ENSG00000187546	AGMO	protein_coding	-1.90413	0.157079	0.574312	93.8492	-0.929128	0.656645	-1.41496
ENSG00000089356	FXYD3	protein_coding	2.30451	0.157103	0.574312	32.5167	1.20446	0.851279	1.41488
ENSG00000115241	PPM1G	protein_coding	-1.14397	0.157248	0.574725	179.382	-0.194046	0.137194	-1.41439
ENSG00000184661	CDCA2	protein_coding	-1.51627	0.157428	0.575133	13.3814	-0.600529	0.424769	-1.41378
ENSG00000143156	NME7	protein_coding	-1.17715	0.157447	0.575133	290.599	-0.235302	0.166443	-1.41371
ENSG00000149564	ESAM	protein_coding	-1.41089	0.157456	0.575133	27.5931	-0.496604	0.351285	-1.41368
ENSG00000151287	TEX30	protein_coding	1.25982	0.157575	0.575449	19.9937	0.333216	0.235776	1.41327
ENSG00000182749	PAQR7	protein_coding	-1.25945	0.157663	0.575653	26.6346	-0.332797	0.235529	-1.41298
ENSG00000272168	CASC15	lincRNA	1.28797	0.15781	0.576073	238.502	0.365094	0.258478	1.41248
ENSG00000164402	SEPT8	protein_coding	-1.26068	0.157902	0.5762	72.2041	-0.334207	0.236663	-1.41216
ENSG00000083937	CHMP2B	protein_coding	1.22003	0.15793	0.5762	243.945	0.286922	0.203193	1.41207
ENSG00000185053	SGCZ	protein_coding	-1.84403	0.158011	0.5762	55.612	-0.882863	0.62535	-1.41179
ENSG00000124203	ZNF831	protein_coding	-1.35562	0.158012	0.5762	436.104	-0.438948	0.310916	-1.41179
ENSG00000160959	LRRC14	protein_coding	-1.23354	0.158035	0.5762	43.2942	-0.302801	0.214492	-1.41171
ENSG00000205937	RNPS1	protein_coding	1.14028	0.158054	0.5762	287.735	0.189384	0.134158	1.41165
ENSG00000158793	NIT1	protein_coding	-1.1809	0.15807	0.5762	50.5114	-0.239883	0.169938	-1.41159
ENSG00000113407	TARS	protein_coding	1.15597	0.158155	0.576391	198.544	0.209109	0.148167	1.4113
ENSG00000183020	AP2A2	protein_coding	-1.14688	0.15823	0.576431	308.335	-0.19771	0.140116	-1.41105
ENSG00000138785	INTS12	protein_coding	1.16797	0.158233	0.576431	174.974	0.224004	0.158751	1.41104
ENSG00000186352	ANKRD37	protein_coding	1.3713	0.158262	0.576431	15.8332	0.455548	0.322869	1.41094
ENSG00000001461	NIPAL3	protein_coding	-1.20919	0.158352	0.576564	318.609	-0.27404	0.194267	-1.41064
ENSG00000161677	JOSD2	protein_coding	-1.3613	0.158377	0.576564	15.266	-0.444983	0.315467	-1.41055
ENSG00000166181	API5	protein_coding	1.13924	0.158425	0.576564	436.138	0.188068	0.133345	1.41039
ENSG00000130558	OLFM1	protein_coding	-1.61677	0.158428	0.576564	19.4063	-0.693118	0.491441	-1.41038
ENSG00000180626	ZNF594	protein_coding	-1.24114	0.158548	0.576883	60.4475	-0.31166	0.22104	-1.40997
ENSG00000185070	FLRT2	protein_coding	1.57153	0.158661	0.577177	609.148	0.652168	0.462665	1.40959
ENSG00000131966	ACTR10	protein_coding	1.13206	0.158831	0.57758	201.183	0.178953	0.127006	1.40901
ENSG00000143947	RPS27A	protein_coding	-1.18848	0.158836	0.57758	668.881	-0.249121	0.176807	-1.409
ENSG00000039560	RAI14	protein_coding	-1.5124	0.15901	0.577853	218.653	-0.596836	0.423766	-1.40841
ENSG00000101367	MAPRE1	protein_coding	1.16757	0.159029	0.577853	364.627	0.22351	0.158704	1.40834
ENSG00000133027	PEMT	protein_coding	-1.2486	0.15903	0.577853	54.8004	-0.320311	0.227439	-1.40834
ENSG00000101413	RPRD1B	protein_coding	1.20626	0.159054	0.577853	441.873	0.270535	0.192106	1.40826
ENSG00000196376	SLC35F1	protein_coding	-1.42822	0.159078	0.577853	45.385	-0.51422	0.365166	-1.40818
ENSG00000166925	TSC22D4	protein_coding	-1.24102	0.159105	0.577853	101.309	-0.311525	0.22124	-1.40809
ENSG00000160404	TOR2A	protein_coding	-1.27321	0.159151	0.577872	14.0611	-0.34847	0.247505	-1.40793
ENSG00000116337	AMPD2	protein_coding	-1.32938	0.159256	0.577872	141.803	-0.410758	0.291819	-1.40758
ENSG00000273269	AC073283.3	protein_coding	-1.65216	0.159258	0.577872	14.7871	-0.724357	0.514615	-1.40757
ENSG00000164162	ANAPC10	protein_coding	1.15584	0.159316	0.577872	385.419	0.208943	0.148462	1.40738
ENSG00000099992	TBC1D10A	protein_coding	-1.17997	0.159316	0.577872	119.493	-0.23875	0.169642	-1.40737
ENSG00000121749	TBC1D15	protein_coding	1.19025	0.159345	0.577872	977.823	0.251268	0.178548	1.40728
ENSG00000009790	TRAF3IP3	protein_coding	-1.31513	0.15936	0.577872	735.724	-0.395205	0.280839	-1.40723
ENSG00000250303	AP002884.1	lincRNA	-1.21326	0.159369	0.577872	98.1548	-0.278885	0.198185	-1.4072
ENSG00000099385	BCL7C	protein_coding	-1.28084	0.159453	0.57806	52.3877	-0.357094	0.253814	-1.40691
ENSG00000179331	RAB39A	protein_coding	1.34983	0.1595	0.578064	21.093	0.432774	0.30764	1.40675
ENSG00000223508	RPL23AP53	transcribed_processed_pseudogene	1.23345	0.159518	0.578064	41.0403	0.302697	0.215183	1.40669
ENSG00000171791	BCL2	protein_coding	1.26715	0.159803	0.578816	2920.28	0.341584	0.242993	1.40573
ENSG00000147689	FAM83A	protein_coding	-2.26416	0.159847	0.578816	6.18631	-1.17898	0.838779	-1.40559
ENSG00000050820	BCAR1	protein_coding	-2.15515	0.159871	0.578816	61.1503	-1.10779	0.788179	-1.4055
ENSG00000105221	AKT2	protein_coding	1.1453	0.159893	0.578816	240.884	0.195723	0.139262	1.40543
ENSG00000103335	PIEZO1	protein_coding	-1.2716	0.159939	0.578816	363.306	-0.346641	0.246671	-1.40528
ENSG00000100170	SLC5A1	protein_coding	1.99403	0.160054	0.578816	26.8708	0.995687	0.708729	1.40489
ENSG00000160256	FAM207A	protein_coding	-1.19467	0.160071	0.578816	39.297	-0.25661	0.182662	-1.40483
ENSG00000235481	UBE2R2-AS1	antisense	-1.28171	0.160111	0.578816	15.1262	-0.358072	0.25491	-1.4047
ENSG00000160055	TMEM234	protein_coding	-1.20305	0.160148	0.578816	33.898	-0.2667	0.189879	-1.40458
ENSG00000137267	TUBB2A	protein_coding	1.46791	0.160201	0.578816	12.4681	0.553761	0.394306	1.40439
ENSG00000115233	PSMD14	protein_coding	1.18276	0.160242	0.578816	422.242	0.242152	0.172441	1.40426
ENSG00000040341	STAU2	protein_coding	-1.2248	0.160246	0.578816	671.762	-0.292549	0.208332	-1.40425
ENSG00000129250	KIF1C	protein_coding	-1.27256	0.160255	0.578816	364.184	-0.347729	0.247633	-1.40421
ENSG00000103035	PSMD7	protein_coding	1.15948	0.160343	0.578816	320.484	0.213474	0.152056	1.40392
ENSG00000235927	NEXN-AS1	antisense	-1.97485	0.160387	0.578816	5.65902	-0.981744	0.699361	-1.40377
ENSG00000253797	UTP14C	protein_coding	-1.16604	0.160392	0.578816	82.4739	-0.221621	0.157877	-1.40376
ENSG00000232888	RPS11P5	processed_pseudogene	-1.47888	0.160421	0.578816	14.7113	-0.56451	0.402171	-1.40366
ENSG00000223496	EXOSC6	protein_coding	1.17963	0.16046	0.578816	91.9927	0.238329	0.169807	1.40353
ENSG00000163714	U2SURP	protein_coding	1.12559	0.160461	0.578816	1260.29	0.170683	0.12161	1.40352
ENSG00000254528	AP000757.1	antisense	1.77785	0.160502	0.578816	8.02652	0.830133	0.591522	1.40338
ENSG00000125910	S1PR4	protein_coding	-1.31621	0.160515	0.578816	17.1067	-0.396394	0.282465	-1.40334
ENSG00000141384	TAF4B	protein_coding	1.20994	0.16052	0.578816	378.083	0.274939	0.19592	1.40333
ENSG00000111052	LIN7A	protein_coding	-1.43179	0.160553	0.578816	108.484	-0.517817	0.369022	-1.40321
ENSG00000139370	SLC15A4	protein_coding	1.212	0.1606	0.578816	224.971	0.277394	0.197707	1.40306
ENSG00000172878	METAP1D	protein_coding	-1.23878	0.160637	0.578816	90.8405	-0.308924	0.220199	-1.40293
ENSG00000261101	AC234775.3	sense_overlapping	1.31957	0.160675	0.578816	16.3356	0.400066	0.28519	1.40281
ENSG00000210176	MT-TH	Mt_tRNA	-1.62091	0.16069	0.578816	50.0739	-0.696802	0.496738	-1.40276
ENSG00000099290	WASHC2A	protein_coding	1.12056	0.160695	0.578816	255.866	0.164225	0.117074	1.40274
ENSG00000105289	TJP3	protein_coding	-1.48366	0.160718	0.578816	14.8301	-0.569165	0.405775	-1.40266
ENSG00000066084	DIP2B	protein_coding	1.19263	0.160725	0.578816	1432.39	0.254142	0.181189	1.40264
ENSG00000131981	LGALS3	protein_coding	1.34175	0.160728	0.578816	182.194	0.424115	0.302372	1.40263
ENSG00000164742	ADCY1	protein_coding	-1.74863	0.160842	0.579036	25.1581	-0.806224	0.574952	-1.40225
ENSG00000118816	CCNI	protein_coding	1.14637	0.160854	0.579036	831.347	0.197076	0.140547	1.40221
ENSG00000274949	AL109804.1	processed_transcript	-1.76791	0.160925	0.579146	3.46588	-0.822047	0.586352	-1.40197
ENSG00000088682	COQ9	protein_coding	-1.1935	0.160952	0.579146	137.058	-0.255193	0.182037	-1.40188
ENSG00000112578	BYSL	protein_coding	-1.25477	0.160982	0.579146	18.6532	-0.32742	0.233575	-1.40178
ENSG00000160460	SPTBN4	protein_coding	1.6064	0.161073	0.579359	23.0603	0.683831	0.487938	1.40147
ENSG00000162676	GFI1	protein_coding	1.33257	0.16118	0.579626	29.8607	0.414208	0.295628	1.40111
ENSG00000205784	ARRDC5	protein_coding	-1.3799	0.161409	0.580332	45.8986	-0.464565	0.331749	-1.40035
ENSG00000174684	B4GAT1	protein_coding	-1.45823	0.161486	0.580445	10.9048	-0.544218	0.388702	-1.40009
ENSG00000096996	IL12RB1	protein_coding	-1.28154	0.161505	0.580445	31.147	-0.357879	0.255623	-1.40003
ENSG00000198668	CALM1	protein_coding	1.15995	0.161602	0.580676	1943.75	0.214066	0.152937	1.3997
ENSG00000138071	ACTR2	protein_coding	1.13434	0.16172	0.580836	1266.04	0.181854	0.12996	1.39931
ENSG00000162631	NTNG1	protein_coding	-1.50164	0.161736	0.580836	50.6353	-0.586541	0.41918	-1.39926
ENSG00000187630	DHRS4L2	protein_coding	-1.17612	0.161818	0.580836	122.649	-0.234037	0.167291	-1.39898
ENSG00000223786	AL357507.1	lincRNA	-1.55062	0.161829	0.580836	89.0224	-0.632847	0.452374	-1.39895
ENSG00000090581	GNPTG	protein_coding	-1.20472	0.161851	0.580836	72.2058	-0.268701	0.192084	-1.39887
ENSG00000128228	SDF2L1	protein_coding	-1.37209	0.161854	0.580836	9.02389	-0.456378	0.326249	-1.39886
ENSG00000155744	FAM126B	protein_coding	1.15221	0.161873	0.580836	528.863	0.204402	0.146127	1.3988
ENSG00000061455	PRDM6	protein_coding	-1.79673	0.161964	0.580924	21.6734	-0.845376	0.604489	-1.3985
ENSG00000148702	HABP2	protein_coding	2.51584	0.16198	0.580924	3.65208	1.33104	0.951801	1.39844
ENSG00000006555	TTC22	protein_coding	-1.27204	0.161995	0.580924	47.0209	-0.347139	0.248242	-1.39839
ENSG00000197933	ZNF823	protein_coding	-1.19667	0.162136	0.581313	27.5065	-0.25903	0.185296	-1.39792
ENSG00000261553	AL137782.1	processed_transcript	-1.26523	0.162507	0.582406	42.2897	-0.339396	0.243	-1.39669
ENSG00000132286	TIMM10B	protein_coding	1.18469	0.162559	0.582406	157.637	0.244515	0.175089	1.39652
ENSG00000144233	AMMECR1L	protein_coding	-1.13251	0.162569	0.582406	79.6738	-0.179525	0.128555	-1.39648
ENSG00000121274	TENT4B	protein_coding	1.17789	0.162604	0.582406	457.844	0.236204	0.169156	1.39637
ENSG00000141076	UTP4	protein_coding	1.12484	0.162604	0.582406	102.98	0.169722	0.121545	1.39637
ENSG00000171988	JMJD1C	protein_coding	1.16408	0.162652	0.582462	4370.53	0.219196	0.156994	1.39621
ENSG00000253210	AC040970.1	antisense	1.55759	0.162704	0.582491	7.04856	0.639313	0.457949	1.39604
ENSG00000248333	CDK11B	protein_coding	1.25403	0.162725	0.582491	162.823	0.326577	0.233944	1.39596
ENSG00000239213	NCK1-DT	antisense	-1.29548	0.162779	0.582502	29.0003	-0.373487	0.267582	-1.39579
ENSG00000169019	COMMD8	protein_coding	1.23663	0.162819	0.582502	53.1034	0.306411	0.219547	1.39565
ENSG00000226419	SLC16A1-AS1	antisense	-1.21423	0.162826	0.582502	176.179	-0.280043	0.200657	-1.39563
ENSG00000196092	PAX5	protein_coding	1.52107	0.162908	0.582604	601.547	0.605085	0.433641	1.39536
ENSG00000171714	ANO5	protein_coding	1.48719	0.16292	0.582604	396.94	0.572591	0.410366	1.39532
ENSG00000268119	AC010615.2	processed_transcript	1.48999	0.162979	0.582609	11.8066	0.575304	0.412368	1.39512
ENSG00000158201	ABHD3	protein_coding	-1.192	0.162986	0.582609	320.327	-0.253382	0.181623	-1.3951
ENSG00000163508	EOMES	protein_coding	-1.41539	0.163177	0.583076	19.7578	-0.501199	0.35942	-1.39447
ENSG00000106635	BCL7B	protein_coding	1.21552	0.163182	0.583076	166.997	0.281572	0.201923	1.39445
ENSG00000239300	AC080162.1	antisense	-1.31251	0.163285	0.583328	8.58413	-0.392332	0.281422	-1.39411
ENSG00000083896	YTHDC1	protein_coding	1.18621	0.163333	0.583335	1603.55	0.246364	0.176738	1.39395
ENSG00000185352	HS6ST3	protein_coding	-1.59166	0.163352	0.583335	28.473	-0.670534	0.481054	-1.39389
ENSG00000100104	SRRD	protein_coding	1.16996	0.163446	0.583555	71.199	0.226454	0.162498	1.39357
ENSG00000256150	ITFG2-AS1	processed_transcript	-1.19237	0.163503	0.58364	35.2091	-0.253835	0.182171	-1.39339
ENSG00000197653	DNAH10	protein_coding	-1.39025	0.163556	0.583715	8.08238	-0.475347	0.341188	-1.39321
ENSG00000067057	PFKP	protein_coding	1.17947	0.1636	0.583756	172.532	0.238139	0.170946	1.39306
ENSG00000134077	THUMPD3	protein_coding	1.17192	0.163692	0.583945	114.044	0.22887	0.164328	1.39276
ENSG00000173517	PEAK1	protein_coding	1.11278	0.163719	0.583945	1139.39	0.154173	0.110703	1.39267
ENSG00000106992	AK1	protein_coding	-1.66873	0.163757	0.583965	7.78095	-0.738752	0.530504	-1.39255
ENSG00000260139	CSPG4P13	transcribed_unprocessed_pseudogene	-2.55294	0.163802	0.584004	3.7362	-1.35216	0.971102	-1.3924
ENSG00000224557	HLA-DPB2	transcribed_unprocessed_pseudogene	-1.6383	0.163851	0.584004	3.96996	-0.712199	0.51155	-1.39224
ENSG00000156049	GNA14	protein_coding	-1.59993	0.163893	0.584004	88.8812	-0.678011	0.487043	-1.3921
ENSG00000166960	CCDC178	protein_coding	-1.91463	0.163898	0.584004	20.3162	-0.937066	0.673141	-1.39208
ENSG00000260428	SCX	protein_coding	-1.65548	0.164036	0.584371	7.00046	-0.727254	0.522594	-1.39162
ENSG00000127914	AKAP9	protein_coding	-1.11662	0.164079	0.584371	2538.74	-0.159144	0.11437	-1.39148
ENSG00000110660	SLC35F2	protein_coding	1.246	0.164099	0.584371	68.7666	0.317304	0.228044	1.39142
ENSG00000227877	MRLN	protein_coding	1.91509	0.16414	0.584399	29.8714	0.937409	0.673773	1.39128
ENSG00000221944	TIGD1	protein_coding	1.18832	0.164362	0.584788	45.2678	0.248927	0.179013	1.39055
ENSG00000156639	ZFAND3	protein_coding	1.17676	0.164588	0.584788	4102.27	0.234822	0.16896	1.38981
ENSG00000258725	PRC1-AS1	antisense	-1.30034	0.164589	0.584788	20.4456	-0.378893	0.272623	-1.3898
ENSG00000277855	AC097634.3	antisense	-1.30057	0.164598	0.584788	36.9123	-0.379147	0.272812	-1.38977
ENSG00000165449	SLC16A9	protein_coding	-1.67836	0.164606	0.584788	20.0215	-0.747053	0.537546	-1.38975
ENSG00000165996	HACD1	protein_coding	-1.41867	0.164611	0.584788	50.4215	-0.504539	0.363048	-1.38973
ENSG00000253161	LINC01605	lincRNA	-1.75607	0.164658	0.584788	17.801	-0.812354	0.584606	-1.38957
ENSG00000172724	CCL19	protein_coding	-2.58237	0.16466	0.584788	4.23769	-1.3687	0.984981	-1.38957
ENSG00000004779	NDUFAB1	protein_coding	1.18253	0.164694	0.584788	67.5883	0.241872	0.174077	1.38946
ENSG00000174177	CTU2	protein_coding	-1.26364	0.164705	0.584788	14.77	-0.337585	0.242969	-1.38942
ENSG00000133800	LYVE1	protein_coding	-1.7339	0.164721	0.584788	48.5161	-0.79402	0.571498	-1.38937
ENSG00000219163	HMGB1P20	processed_pseudogene	-1.33928	0.164757	0.584788	6.57669	-0.421461	0.303373	-1.38925
ENSG00000204220	PFDN6	protein_coding	-1.22969	0.16476	0.584788	21.0288	-0.2983	0.214722	-1.38924
ENSG00000225578	NCBP2-AS1	antisense	1.47632	0.164792	0.584788	4.2551	0.562005	0.404572	1.38913
ENSG00000176624	MEX3C	protein_coding	1.16038	0.164854	0.584788	351.197	0.214598	0.154506	1.38893
ENSG00000076685	NT5C2	protein_coding	1.14655	0.1649	0.584788	1233.58	0.197303	0.142069	1.38878
ENSG00000267748	AC011479.1	protein_coding	-1.90486	0.164913	0.584788	3.03889	-0.929688	0.669449	-1.38874
ENSG00000167280	ENGASE	protein_coding	-1.20162	0.164958	0.584788	123.323	-0.264976	0.190824	-1.38859
ENSG00000118307	CASC1	protein_coding	-1.39685	0.16497	0.584788	13.0183	-0.482179	0.347254	-1.38855
ENSG00000277147	LINC00869	transcribed_unprocessed_pseudogene	-1.21817	0.165012	0.584788	277.873	-0.284717	0.205067	-1.38841
ENSG00000130052	STARD8	protein_coding	1.33689	0.165015	0.584788	67.8552	0.418883	0.301702	1.3884
ENSG00000171421	MRPL36	protein_coding	-1.39907	0.165065	0.584788	7.84204	-0.484463	0.348977	-1.38824
ENSG00000076003	MCM6	protein_coding	1.22763	0.165084	0.584788	163.495	0.295879	0.213142	1.38817
ENSG00000227591	HSD11B1-AS1	antisense	1.47186	0.165089	0.584788	52.4458	0.557641	0.401713	1.38816
ENSG00000086062	B4GALT1	protein_coding	1.20476	0.165174	0.584788	955.13	0.268751	0.193642	1.38788
ENSG00000177082	WDR73	protein_coding	-1.14165	0.165178	0.584788	63.7089	-0.191126	0.137713	-1.38786
ENSG00000168118	RAB4A	protein_coding	-1.12017	0.165215	0.584788	187.64	-0.163717	0.117973	-1.38774
ENSG00000263644	AC005828.3	antisense	-1.58046	0.165216	0.584788	4.41779	-0.660347	0.475843	-1.38774
ENSG00000175611	LINC00476	lincRNA	1.18826	0.165309	0.584788	210.407	0.248849	0.179359	1.38744
ENSG00000254634	SMG1P6	unprocessed_pseudogene	-1.36992	0.165332	0.584788	26.6941	-0.454095	0.327309	-1.38736
ENSG00000130762	ARHGEF16	protein_coding	-2.43534	0.165366	0.584788	11.2627	-1.28412	0.925661	-1.38725
ENSG00000272622	AC010735.2	lincRNA	-1.67369	0.165368	0.584788	9.02967	-0.743032	0.535618	-1.38724
ENSG00000146856	AGBL3	protein_coding	-1.21405	0.165384	0.584788	84.7195	-0.279832	0.201726	-1.38719
ENSG00000151552	QDPR	protein_coding	-1.16174	0.165395	0.584788	118.353	-0.216283	0.155919	-1.38715
ENSG00000204634	TBC1D8	protein_coding	-1.2952	0.165426	0.584788	734.846	-0.37318	0.269046	-1.38705
ENSG00000116016	EPAS1	protein_coding	1.4161	0.165445	0.584788	340.346	0.501925	0.361881	1.38699
ENSG00000158062	UBXN11	protein_coding	-1.28071	0.165539	0.584788	143.593	-0.356941	0.257406	-1.38668
ENSG00000224116	INHBA-AS1	antisense	2.0215	0.165557	0.584788	4.35098	1.01542	0.732301	1.38662
ENSG00000112290	WASF1	protein_coding	1.2908	0.165634	0.584788	79.1248	0.368268	0.265634	1.38637
ENSG00000272777	AC019131.2	lincRNA	1.35817	0.165651	0.584788	7.52198	0.441664	0.318588	1.38632
ENSG00000198822	GRM3	protein_coding	-2.32805	0.165653	0.584788	4.96635	-1.21912	0.8794	-1.38631
ENSG00000265204	AC090772.2	antisense	-1.49866	0.165673	0.584788	6.86478	-0.583674	0.421048	-1.38624
ENSG00000112473	SLC39A7	protein_coding	-1.20783	0.165705	0.584788	50.9333	-0.272417	0.196529	-1.38614
ENSG00000198015	MRPL42	protein_coding	1.142	0.165751	0.584788	264.494	0.191561	0.138213	1.38599
ENSG00000103202	NME4	protein_coding	-1.29965	0.165789	0.584788	35.7636	-0.378122	0.272843	-1.38586
ENSG00000116209	TMEM59	protein_coding	1.12445	0.165806	0.584788	317.069	0.169218	0.122108	1.38581
ENSG00000170260	ZNF212	protein_coding	1.21171	0.165852	0.584788	86.2717	0.277049	0.199941	1.38566
ENSG00000231074	HCG18	antisense	-1.29494	0.165881	0.584788	17.3422	-0.372882	0.269119	-1.38556
ENSG00000069424	KCNAB2	protein_coding	-1.2266	0.165903	0.584788	553.311	-0.294661	0.212676	-1.38549
ENSG00000176406	RIMS2	protein_coding	-1.63205	0.165951	0.584788	55.0141	-0.706689	0.510123	-1.38533
ENSG00000168032	ENTPD3	protein_coding	-1.97082	0.166028	0.584788	8.58656	-0.978793	0.706669	-1.38508
ENSG00000143552	NUP210L	protein_coding	-1.35827	0.166037	0.584788	13.2788	-0.44177	0.318956	-1.38505
ENSG00000111669	TPI1	protein_coding	-1.24947	0.166044	0.584788	278.975	-0.321321	0.231996	-1.38503
ENSG00000164124	TMEM144	protein_coding	-1.43489	0.166079	0.584788	97.4591	-0.520944	0.376157	-1.38491
ENSG00000198315	ZKSCAN8	protein_coding	1.14428	0.166109	0.584788	268.008	0.194445	0.140412	1.38481
ENSG00000225855	RUSC1-AS1	antisense	-1.39837	0.166116	0.584788	10.4845	-0.483747	0.349328	-1.38479
ENSG00000277112	ANKRD20A21P	transcribed_unprocessed_pseudogene	-2.3935	0.166141	0.584788	4.12126	-1.25912	0.909303	-1.38471
ENSG00000142178	SIK1	protein_coding	1.97904	0.166144	0.584788	10.3842	0.984801	0.711201	1.3847
ENSG00000114062	UBE3A	protein_coding	1.17721	0.166253	0.585055	1743.33	0.235369	0.170022	1.38435
ENSG00000126804	ZBTB1	protein_coding	1.15064	0.166324	0.585098	945.107	0.202436	0.146257	1.38411
ENSG00000226026	AC092802.1	antisense	-1.57036	0.166348	0.585098	16.2108	-0.651099	0.470435	-1.38404
ENSG00000089248	ERP29	protein_coding	-1.11531	0.166422	0.585098	223.557	-0.15745	0.113782	-1.38379
ENSG00000226647	AL365356.1	antisense	-1.35914	0.166453	0.585098	8.65827	-0.442691	0.319935	-1.38369
ENSG00000235750	KIAA0040	protein_coding	1.25364	0.166475	0.585098	334.555	0.326118	0.235699	1.38362
ENSG00000144741	SLC25A26	protein_coding	1.14904	0.16648	0.585098	647.902	0.200431	0.144861	1.3836
ENSG00000130332	LSM7	protein_coding	-1.22863	0.166494	0.585098	44.8533	-0.297053	0.214702	-1.38356
ENSG00000103199	ZNF500	protein_coding	-1.27153	0.166577	0.585277	27.2189	-0.34656	0.250534	-1.38329
ENSG00000075240	GRAMD4	protein_coding	-1.21175	0.166757	0.585724	152.939	-0.277098	0.200404	-1.3827
ENSG00000133627	ACTR3B	protein_coding	-1.16365	0.16677	0.585724	131.965	-0.218653	0.15814	-1.38266
ENSG00000140403	DNAJA4	protein_coding	1.24557	0.166865	0.585935	284.664	0.316801	0.229176	1.38235
ENSG00000246225	AC006299.1	antisense	-1.27722	0.166895	0.585935	68.2521	-0.353011	0.255389	-1.38225
ENSG00000102738	MRPS31	protein_coding	-1.20217	0.167014	0.586173	170.443	-0.26564	0.192233	-1.38186
ENSG00000188559	RALGAPA2	protein_coding	1.13594	0.167029	0.586173	2156.7	0.183883	0.133073	1.38181
ENSG00000145777	TSLP	protein_coding	2.18891	0.16709	0.586174	4.92579	1.13021	0.818035	1.38162
ENSG00000164332	UBLCP1	protein_coding	1.15906	0.167095	0.586174	178.814	0.212952	0.154135	1.3816
ENSG00000243797	AC004917.1	sense_overlapping	1.46271	0.167191	0.586396	25.4061	0.54864	0.397195	1.38129
ENSG00000186298	PPP1CC	protein_coding	1.1242	0.167382	0.586859	280.991	0.168897	0.122331	1.38066
ENSG00000134330	IAH1	protein_coding	1.10447	0.167394	0.586859	114.248	0.143359	0.103836	1.38063
ENSG00000235618	FAM21EP	transcribed_unprocessed_pseudogene	-1.34368	0.167421	0.586859	8.43581	-0.426194	0.308716	-1.38054
ENSG00000143452	HORMAD1	protein_coding	-1.51771	0.167498	0.587014	31.0933	-0.601894	0.436064	-1.38029
ENSG00000159335	PTMS	protein_coding	-1.38141	0.167761	0.587821	124.523	-0.466146	0.337926	-1.37943
ENSG00000235437	LINC01278	processed_transcript	-1.16259	0.167823	0.587878	518.057	-0.21734	0.15758	-1.37923
ENSG00000273674	AC021752.1	lincRNA	-1.19936	0.167886	0.587878	33.3035	-0.262259	0.190177	-1.37903
ENSG00000009709	PAX7	protein_coding	-1.82551	0.167923	0.587878	62.4135	-0.8683	0.629701	-1.37891
ENSG00000154134	ROBO3	protein_coding	-1.51346	0.167935	0.587878	10.0112	-0.597846	0.433577	-1.37887
ENSG00000076356	PLXNA2	protein_coding	-1.259	0.167942	0.587878	360.127	-0.332282	0.240986	-1.37885
ENSG00000279908	AC026748.1	TEC	1.37961	0.168021	0.587978	6.57374	0.464259	0.336763	1.37859
ENSG00000185684	EP400P1	transcribed_unprocessed_pseudogene	-1.22428	0.168067	0.587978	133.86	-0.291937	0.211788	-1.37844
ENSG00000137806	NDUFAF1	protein_coding	-1.23786	0.168069	0.587978	32.858	-0.30785	0.223333	-1.37844
ENSG00000130303	BST2	protein_coding	1.38233	0.168118	0.588001	176.153	0.467107	0.338907	1.37828
ENSG00000134198	TSPAN2	protein_coding	-1.23737	0.168151	0.588001	43.7535	-0.307272	0.222956	-1.37817
ENSG00000115902	SLC1A4	protein_coding	1.29776	0.168192	0.588001	95.7257	0.376027	0.272871	1.37804
ENSG00000147889	CDKN2A	protein_coding	1.31814	0.168207	0.588001	19.6113	0.398506	0.289194	1.37799
ENSG00000119321	FKBP15	protein_coding	-1.15094	0.168281	0.588054	545.961	-0.202807	0.147202	-1.37775
ENSG00000174456	C12orf76	protein_coding	-1.19147	0.168317	0.588054	36.9693	-0.252745	0.183464	-1.37763
ENSG00000279115	AC006386.2	processed_pseudogene	-1.55025	0.168324	0.588054	8.02175	-0.632502	0.459131	-1.37761
ENSG00000132204	LINC00470	lincRNA	-2.19058	0.168354	0.588054	9.82393	-1.13131	0.821272	-1.37751
ENSG00000126016	AMOT	protein_coding	-1.28266	0.168462	0.588317	246.632	-0.359136	0.260779	-1.37716
ENSG00000120889	TNFRSF10B	protein_coding	1.27217	0.168524	0.588326	289.977	0.347287	0.252213	1.37696
ENSG00000168765	GSTM4	protein_coding	-1.37605	0.16853	0.588326	27.7751	-0.460532	0.33446	-1.37694
ENSG00000118579	MED28	protein_coding	1.09687	0.168607	0.58848	329.763	0.133393	0.096894	1.37669
ENSG00000092330	TINF2	protein_coding	1.14043	0.168707	0.588715	85.1779	0.18958	0.137739	1.37637
ENSG00000072571	HMMR	protein_coding	-1.44073	0.16886	0.588727	17.7314	-0.526801	0.382884	-1.37587
ENSG00000167113	COQ4	protein_coding	-1.16809	0.168862	0.588727	66.219	-0.224145	0.162912	-1.37587
ENSG00000164855	TMEM184A	protein_coding	1.7905	0.1689	0.588727	26.0975	0.840364	0.610842	1.37575
ENSG00000164483	SAMD3	protein_coding	-1.35523	0.168912	0.588727	546.704	-0.438539	0.318773	-1.37571
ENSG00000104472	CHRAC1	protein_coding	1.20994	0.168929	0.588727	90.0934	0.274941	0.199863	1.37565
ENSG00000116141	MARK1	protein_coding	-1.45321	0.168938	0.588727	123.07	-0.539246	0.392001	-1.37562
ENSG00000103415	HMOX2	protein_coding	-1.1443	0.168941	0.588727	120.4	-0.194469	0.141369	-1.37562
ENSG00000132386	SERPINF1	protein_coding	-1.38851	0.169048	0.588741	140.242	-0.473537	0.344323	-1.37527
ENSG00000085276	MECOM	protein_coding	-1.58909	0.169061	0.588741	599.135	-0.668198	0.485882	-1.37523
ENSG00000239523	MYLK-AS1	antisense	-1.32254	0.169076	0.588741	74.3873	-0.403316	0.293282	-1.37518
ENSG00000171729	TMEM51	protein_coding	1.40989	0.169076	0.588741	65.799	0.495579	0.360375	1.37518
ENSG00000121775	TMEM39B	protein_coding	-1.17417	0.169179	0.588982	49.4859	-0.231638	0.168482	-1.37485
ENSG00000186479	RGS7BP	protein_coding	-2.23603	0.169229	0.589043	15.0695	-1.16094	0.844511	-1.37469
ENSG00000064703	DDX20	protein_coding	1.16689	0.169321	0.589216	113.611	0.222673	0.162016	1.37439
ENSG00000143107	FNDC7	protein_coding	1.7628	0.169357	0.589216	3.36189	0.817868	0.595128	1.37427
ENSG00000197585	AC068051.1	antisense	-1.39629	0.169392	0.589216	126.351	-0.481602	0.35047	-1.37416
ENSG00000091140	DLD	protein_coding	1.18152	0.16941	0.589216	563.05	0.24064	0.175125	1.3741
ENSG00000130717	UCK1	protein_coding	-1.23653	0.169497	0.589402	27.6635	-0.306299	0.222954	-1.37382
ENSG00000170759	KIF5B	protein_coding	1.12603	0.169564	0.589522	1408.38	0.171244	0.124667	1.37361
ENSG00000113594	LIFR	protein_coding	-1.90822	0.169625	0.58955	620.306	-0.93223	0.678769	-1.37341
ENSG00000164587	RPS14	protein_coding	-1.1621	0.169638	0.58955	278.147	-0.216731	0.15781	-1.37337
ENSG00000220583	RPL35P2	processed_pseudogene	-1.58098	0.169788	0.589858	5.48329	-0.660819	0.481337	-1.37288
ENSG00000166949	SMAD3	protein_coding	1.24297	0.169811	0.589858	1585.13	0.313791	0.228575	1.37281
ENSG00000129128	SPCS3	protein_coding	1.1729	0.169826	0.589858	486.383	0.230075	0.1676	1.37276
ENSG00000140463	BBS4	protein_coding	-1.16828	0.169903	0.589912	115.686	-0.224384	0.163483	-1.37252
ENSG00000111328	CDK2AP1	protein_coding	-1.26605	0.169909	0.589912	37.9946	-0.340331	0.247965	-1.3725
ENSG00000103495	MAZ	protein_coding	-1.21113	0.16994	0.589912	60.1963	-0.276356	0.201367	-1.3724
ENSG00000172466	ZNF24	protein_coding	1.16246	0.170029	0.590005	458.025	0.217176	0.158279	1.37211
ENSG00000280143	AP000892.3	TEC	1.29896	0.170034	0.590005	18.834	0.377359	0.275024	1.37209
ENSG00000259577	CERNA1	lincRNA	1.3121	0.170095	0.590005	16.3784	0.391875	0.285644	1.3719
ENSG00000004975	DVL2	protein_coding	-1.17239	0.170099	0.590005	38.7931	-0.229456	0.167256	-1.37189
ENSG00000244694	PTCHD4	protein_coding	-2.36024	0.170201	0.590195	27.9523	-1.23893	0.903303	-1.37156
ENSG00000179632	MAF1	protein_coding	-1.20745	0.170219	0.590195	94.9747	-0.271968	0.1983	-1.3715
ENSG00000277072	STAG3L2	transcribed_unprocessed_pseudogene	-1.26417	0.170332	0.590346	30.6393	-0.338188	0.246648	-1.37114
ENSG00000119509	INVS	protein_coding	-1.15416	0.170354	0.590346	778.179	-0.206845	0.150864	-1.37107
ENSG00000108671	PSMD11	protein_coding	1.14584	0.170388	0.590346	324.674	0.196405	0.143261	1.37096
ENSG00000175595	ERCC4	protein_coding	-1.14209	0.170395	0.590346	100.128	-0.191672	0.139811	-1.37094
ENSG00000158483	FAM86C1	protein_coding	-1.38332	0.17044	0.590387	7.12172	-0.468137	0.341508	-1.37079
ENSG00000143546	S100A8	protein_coding	1.61712	0.170552	0.590662	293.687	0.693429	0.505993	1.37043
ENSG00000184208	C22orf46	protein_coding	-1.29693	0.170603	0.590725	40.1704	-0.375096	0.273739	-1.37027
ENSG00000099991	CABIN1	protein_coding	-1.12164	0.170696	0.590931	490.451	-0.165616	0.12089	-1.36997
ENSG00000119414	PPP6C	protein_coding	1.13073	0.170744	0.590982	353.728	0.17725	0.129396	1.36982
ENSG00000224086	AC245452.1	antisense	-1.34396	0.17081	0.591098	13.5868	-0.426486	0.311393	-1.36961
ENSG00000197977	ELOVL2	protein_coding	-1.98252	0.170907	0.59132	9.81035	-0.987333	0.721052	-1.36929
ENSG00000138386	NAB1	protein_coding	1.16853	0.170999	0.59151	465.872	0.224699	0.164134	1.369
ENSG00000154265	ABCA5	protein_coding	-1.22783	0.171028	0.59151	742.562	-0.296107	0.216309	-1.36891
ENSG00000070778	PTPN21	protein_coding	-1.5369	0.171136	0.591767	145.774	-0.620025	0.453048	-1.36856
ENSG00000003989	SLC7A2	protein_coding	-1.78297	0.171188	0.591835	296.895	-0.834285	0.609681	-1.3684
ENSG00000267168	AC005837.2	protein_coding	-1.273	0.171253	0.591889	17.4743	-0.348227	0.254517	-1.36819
ENSG00000071909	MYO3B	protein_coding	1.64728	0.17127	0.591889	53.9574	0.720085	0.526326	1.36813
ENSG00000253853	AC246817.1	lincRNA	1.62693	0.171477	0.592489	51.0383	0.702155	0.513469	1.36747
ENSG00000124788	ATXN1	protein_coding	-1.14799	0.171525	0.592513	2509.66	-0.199104	0.145616	-1.36732
ENSG00000242265	PEG10	protein_coding	1.3956	0.171623	0.592513	45.607	0.480881	0.351777	1.36701
ENSG00000240583	AQP1	protein_coding	-2.07096	0.171626	0.592513	103.104	-1.0503	0.768327	-1.367
ENSG00000160972	PPP1R16A	protein_coding	-1.29953	0.17163	0.592513	17.9386	-0.377991	0.276515	-1.36698
ENSG00000165678	GHITM	protein_coding	1.20565	0.171649	0.592513	324.538	0.269808	0.197384	1.36692
ENSG00000124299	PEPD	protein_coding	-1.12832	0.171759	0.592718	177.776	-0.174178	0.127456	-1.36657
ENSG00000155380	SLC16A1	protein_coding	1.24183	0.171806	0.592718	202.319	0.312472	0.228679	1.36642
ENSG00000008083	JARID2	protein_coding	1.30439	0.171817	0.592718	3727.2	0.383372	0.280573	1.36639
ENSG00000112195	TREML2	protein_coding	1.31628	0.171841	0.592718	35.9817	0.396472	0.290177	1.36631
ENSG00000100065	CARD10	protein_coding	-1.97735	0.171922	0.592797	23.5473	-0.983566	0.720005	-1.36606
ENSG00000132967	HMGB1P5	transcribed_processed_pseudogene	-1.35802	0.171958	0.592797	66.3125	-0.441508	0.323227	-1.36594
ENSG00000171497	PPID	protein_coding	1.16435	0.17198	0.592797	189.859	0.219523	0.16072	1.36587
ENSG00000010704	HFE	protein_coding	-1.3391	0.172013	0.592797	26.1073	-0.421268	0.308448	-1.36577
ENSG00000177283	FZD8	protein_coding	1.83111	0.17203	0.592797	10.4472	0.872715	0.639019	1.36571
ENSG00000139173	TMEM117	protein_coding	-1.20996	0.172082	0.592861	1035.94	-0.27496	0.201356	-1.36554
ENSG00000225259	ST13P6	processed_pseudogene	-1.6297	0.172115	0.592861	5.58149	-0.704609	0.51603	-1.36544
ENSG00000076242	MLH1	protein_coding	1.12451	0.172264	0.593021	266.302	0.1693	0.124032	1.36497
ENSG00000143409	MINDY1	protein_coding	-1.26553	0.172298	0.593021	81.6951	-0.339741	0.24892	-1.36486
ENSG00000164306	PRIMPOL	protein_coding	-1.17348	0.172302	0.593021	120.834	-0.230791	0.169097	-1.36485
ENSG00000224729	PCOLCE-AS1	antisense	-1.59911	0.172302	0.593021	5.91959	-0.677266	0.496222	-1.36485
ENSG00000056487	PHF21B	protein_coding	-2.25776	0.172327	0.593021	9.21898	-1.17489	0.860876	-1.36477
ENSG00000124191	TOX2	protein_coding	1.45023	0.172411	0.593196	55.0404	0.536284	0.393026	1.3645
ENSG00000230006	ANKRD36BP2	transcribed_unprocessed_pseudogene	1.50245	0.172574	0.593549	195.178	0.587315	0.43059	1.36398
ENSG00000086570	FAT2	protein_coding	1.48814	0.17258	0.593549	340.883	0.573512	0.420475	1.36396
ENSG00000182141	ZNF708	protein_coding	1.1291	0.172689	0.593775	285.185	0.175179	0.128466	1.36361
ENSG00000110172	CHORDC1	protein_coding	1.17188	0.172711	0.593775	453.328	0.228827	0.167818	1.36354
ENSG00000133773	CCDC59	protein_coding	1.21527	0.172802	0.593973	285.127	0.281275	0.206326	1.36325
ENSG00000182050	MGAT4C	protein_coding	-1.91055	0.172964	0.594365	17.0597	-0.933986	0.685373	-1.36274
ENSG00000103496	STX4	protein_coding	-1.24865	0.173	0.594365	68.8575	-0.320367	0.23511	-1.36263
ENSG00000117697	NSL1	protein_coding	-1.14063	0.173022	0.594365	264.831	-0.18983	0.139319	-1.36256
ENSG00000197813	AC011450.1	lincRNA	-1.30379	0.173049	0.594365	42.1265	-0.382709	0.280893	-1.36247
ENSG00000133687	TMTC1	protein_coding	-1.6532	0.173321	0.595184	652.406	-0.725261	0.532649	-1.36161
ENSG00000085415	SEH1L	protein_coding	1.12421	0.173421	0.595236	228.712	0.168914	0.124083	1.36129
ENSG00000145354	CISD2	protein_coding	1.15135	0.173428	0.595236	72.1301	0.203328	0.149366	1.36127
ENSG00000131831	RAI2	protein_coding	-1.52836	0.173455	0.595236	33.1302	-0.611983	0.449596	-1.36119
ENSG00000142798	HSPG2	protein_coding	-1.37285	0.173469	0.595236	490.451	-0.457172	0.335874	-1.36114
ENSG00000147364	FBXO25	protein_coding	1.1602	0.173567	0.595439	229.587	0.214368	0.157527	1.36083
ENSG00000084764	MAPRE3	protein_coding	-1.29563	0.173621	0.595439	134.293	-0.373653	0.274611	-1.36066
ENSG00000184949	FAM227A	protein_coding	-1.59267	0.173665	0.595439	18.0551	-0.671451	0.493525	-1.36052
ENSG00000253719	ATXN7L3B	protein_coding	1.16167	0.173666	0.595439	244.474	0.216203	0.158912	1.36052
ENSG00000121933	TMIGD3	protein_coding	-1.41527	0.173705	0.595439	7.04009	-0.501074	0.36833	-1.36039
ENSG00000112038	OPRM1	protein_coding	-1.38015	0.173747	0.595439	18.461	-0.464828	0.341719	-1.36026
ENSG00000114547	ROPN1B	protein_coding	-2.20688	0.173761	0.595439	5.64636	-1.14201	0.839576	-1.36022
ENSG00000223891	OSER1-DT	lincRNA	-1.29619	0.173917	0.595859	17.9755	-0.374273	0.275257	-1.35972
ENSG00000186532	SMYD4	protein_coding	-1.16444	0.174088	0.596267	74.1404	-0.219636	0.161594	-1.35918
ENSG00000102760	RGCC	protein_coding	1.49467	0.174136	0.596267	446.655	0.579825	0.426645	1.35903
ENSG00000103274	NUBP1	protein_coding	1.17742	0.174164	0.596267	104.419	0.235628	0.173391	1.35894
ENSG00000156709	AIFM1	protein_coding	-1.14991	0.174169	0.596267	104.071	-0.201526	0.148298	-1.35893
ENSG00000186648	CARMIL3	protein_coding	1.46576	0.174337	0.596619	10.5646	0.551649	0.406103	1.3584
ENSG00000264668	AC138696.1	protein_coding	-1.40864	0.174339	0.596619	8.89241	-0.494301	0.363886	-1.35839
ENSG00000131781	FMO5	protein_coding	-1.27713	0.174382	0.596653	71.531	-0.352907	0.259824	-1.35826
ENSG00000250240	AC008840.1	antisense	-1.60341	0.17446	0.596801	8.36064	-0.681141	0.501572	-1.35801
ENSG00000043462	LCP2	protein_coding	1.30633	0.174526	0.596801	1607.74	0.385524	0.283932	1.3578
ENSG00000185404	SP140L	protein_coding	1.17619	0.174537	0.596801	550.355	0.234118	0.172429	1.35777
ENSG00000185304	RGPD2	protein_coding	-1.57465	0.174588	0.596801	37.1034	-0.655036	0.482492	-1.35761
ENSG00000253608	AC022915.2	antisense	-2.26069	0.174592	0.596801	7.00461	-1.17676	0.866798	-1.35759
ENSG00000136891	TEX10	protein_coding	1.11271	0.174713	0.596846	255.745	0.154083	0.113529	1.35721
ENSG00000111058	ACSS3	protein_coding	-1.46431	0.174726	0.596846	235.531	-0.55022	0.405416	-1.35717
ENSG00000162512	SDC3	protein_coding	1.4858	0.174735	0.596846	57.0306	0.571244	0.420916	1.35714
ENSG00000183579	ZNRF3	protein_coding	1.33574	0.174822	0.596846	144.494	0.417635	0.307792	1.35687
ENSG00000186017	ZNF566	protein_coding	-1.14977	0.174833	0.596846	88.5763	-0.201351	0.148397	-1.35684
ENSG00000266729	DSG1-AS1	antisense	2.1278	0.174837	0.596846	14.863	1.08937	0.802878	1.35683
ENSG00000182004	SNRPE	protein_coding	1.16377	0.174839	0.596846	65.5366	0.218801	0.161261	1.35682
ENSG00000178691	SUZ12	protein_coding	1.10855	0.174912	0.596983	402.81	0.148673	0.109593	1.35659
ENSG00000133318	RTN3	protein_coding	-1.15156	0.174976	0.596984	522.06	-0.203589	0.150096	-1.35639
ENSG00000037749	MFAP3	protein_coding	1.16033	0.174979	0.596984	189.4	0.214535	0.158168	1.35638
ENSG00000154122	ANKH	protein_coding	-1.1642	0.175208	0.59765	829.268	-0.219343	0.161798	-1.35566
ENSG00000075975	MKRN2	protein_coding	1.13541	0.175267	0.597681	146.039	0.183215	0.135167	1.35547
ENSG00000259363	AC090825.1	lincRNA	-1.20528	0.175284	0.597681	210.063	-0.269372	0.198737	-1.35542
ENSG00000138604	GLCE	protein_coding	-1.19849	0.17533	0.597727	214.05	-0.261218	0.192742	-1.35527
ENSG00000168754	FAM178B	protein_coding	-1.62385	0.175447	0.598009	6.41023	-0.699418	0.516211	-1.35491
ENSG00000129810	SGO1	protein_coding	1.40201	0.175519	0.598037	11.6823	0.487496	0.35986	1.35468
ENSG00000225689	AL442647.1	lincRNA	-1.44033	0.175522	0.598037	10.0119	-0.526401	0.388582	-1.35467
ENSG00000161920	MED11	protein_coding	-1.28324	0.17558	0.598051	14.1527	-0.359792	0.265629	-1.35449
ENSG00000198496	NBR2	bidirectional_promoter_lncRNA	-1.16381	0.175599	0.598051	75.9427	-0.218856	0.161585	-1.35443
ENSG00000074696	HACD3	protein_coding	1.12629	0.175632	0.598051	164.991	0.171578	0.126689	1.35433
ENSG00000180747	SMG1P3	transcribed_unprocessed_pseudogene	1.17983	0.17566	0.598051	330.041	0.238576	0.176169	1.35424
ENSG00000162999	DUSP19	protein_coding	-1.35292	0.17574	0.598099	15.1706	-0.436077	0.322069	-1.35399
ENSG00000136021	SCYL2	protein_coding	1.12813	0.17574	0.598099	491.001	0.17393	0.128458	1.35399
ENSG00000184117	NIPSNAP1	protein_coding	-1.21763	0.175854	0.598329	48.8731	-0.284081	0.209866	-1.35363
ENSG00000164591	MYOZ3	protein_coding	-2.17933	0.175877	0.598329	65.4474	-1.12389	0.830318	-1.35356
ENSG00000129946	SHC2	protein_coding	-1.72581	0.175908	0.598329	17.2325	-0.787276	0.581676	-1.35346
ENSG00000070950	RAD18	protein_coding	1.12639	0.176026	0.598617	215.744	0.171701	0.126895	1.35309
ENSG00000139977	NAA30	protein_coding	1.1326	0.176091	0.598721	175.999	0.179641	0.132783	1.35289
ENSG00000266268	AP005203.1	lincRNA	-2.02615	0.176166	0.598864	8.93291	-1.01874	0.753144	-1.35265
ENSG00000006062	MAP3K14	protein_coding	-1.18433	0.176331	0.599248	300.856	-0.244066	0.180504	-1.35214
ENSG00000145911	N4BP3	protein_coding	1.31951	0.176351	0.599248	29.1925	0.400007	0.295847	1.35208
ENSG00000101557	USP14	protein_coding	1.13706	0.176393	0.599248	423.984	0.185306	0.137066	1.35195
ENSG00000146555	SDK1	protein_coding	1.2834	0.176431	0.599248	398.303	0.359968	0.266283	1.35183
ENSG00000108443	RPS6KB1	protein_coding	1.15548	0.176446	0.599248	207.317	0.208493	0.154236	1.35178
ENSG00000198755	RPL10A	protein_coding	-1.17127	0.176589	0.599533	245.926	-0.228068	0.168773	-1.35133
ENSG00000173113	TRMT112	protein_coding	-1.2136	0.176633	0.599533	38.5309	-0.279296	0.206703	-1.3512
ENSG00000124839	RAB17	protein_coding	-1.94794	0.176658	0.599533	11.828	-0.961948	0.711965	-1.35112
ENSG00000131941	RHPN2	protein_coding	-1.68696	0.176664	0.599533	44.3364	-0.754428	0.558382	-1.3511
ENSG00000134825	TMEM258	protein_coding	1.21487	0.17674	0.599676	31.9743	0.280805	0.207871	1.35086
ENSG00000099337	KCNK6	protein_coding	-1.25455	0.17685	0.599791	67.1957	-0.327172	0.242256	-1.35052
ENSG00000269386	RAB11B-AS1	antisense	1.19073	0.176876	0.599791	23.9165	0.251845	0.186492	1.35044
ENSG00000247982	LINC00926	lincRNA	1.33093	0.176885	0.599791	278.76	0.412433	0.305414	1.35041
ENSG00000179743	FLJ37453	antisense	-1.28763	0.177054	0.599791	13.2284	-0.364724	0.270189	-1.34988
ENSG00000168522	FNTA	protein_coding	1.12989	0.17706	0.599791	197.954	0.176188	0.130523	1.34986
ENSG00000196586	MYO6	protein_coding	-1.26552	0.177084	0.599791	315.625	-0.339726	0.251688	-1.34979
ENSG00000010319	SEMA3G	protein_coding	-1.61409	0.177109	0.599791	52.224	-0.690723	0.511756	-1.34971
ENSG00000036054	TBC1D23	protein_coding	1.1942	0.177159	0.599791	570.245	0.256048	0.189727	1.34956
ENSG00000180481	GLIPR1L2	protein_coding	-1.39817	0.177161	0.599791	17.879	-0.483544	0.358301	-1.34955
ENSG00000198786	MT-ND5	protein_coding	-1.34397	0.177173	0.599791	7897.27	-0.426504	0.316043	-1.34951
ENSG00000230082	PRRT3-AS1	antisense	-1.42357	0.177291	0.599791	10.719	-0.509515	0.377659	-1.34914
ENSG00000257275	AL139020.1	antisense	1.70318	0.177351	0.599791	35.9827	0.768234	0.569503	1.34896
ENSG00000258461	AC012651.1	protein_coding	1.21905	0.177414	0.599791	12.0396	0.285763	0.211871	1.34876
ENSG00000100225	FBXO7	protein_coding	1.14868	0.177455	0.599791	537.471	0.199972	0.148278	1.34863
ENSG00000116748	AMPD1	protein_coding	-1.75793	0.177495	0.599791	341.592	-0.813875	0.603537	-1.34851
ENSG00000166997	CNPY4	protein_coding	-1.24626	0.177497	0.599791	33.9352	-0.317611	0.235529	-1.3485
ENSG00000168509	HJV	protein_coding	-1.93349	0.177565	0.599791	142.764	-0.951204	0.705488	-1.34829
ENSG00000149646	CNBD2	protein_coding	1.3714	0.177582	0.599791	8.99269	0.455646	0.337957	1.34824
ENSG00000241316	SUCLG2-AS1	lincRNA	-1.29	0.177591	0.599791	193.577	-0.367372	0.272489	-1.34821
ENSG00000177570	SAMD12	protein_coding	-1.34071	0.177599	0.599791	473.31	-0.422995	0.313752	-1.34818
ENSG00000251323	AP003086.1	lincRNA	1.2624	0.177671	0.599791	25.2128	0.336166	0.249388	1.34796
ENSG00000165891	E2F7	protein_coding	1.53354	0.177682	0.599791	14.7699	0.616868	0.457642	1.34793
ENSG00000100478	AP4S1	protein_coding	1.13565	0.177689	0.599791	116.284	0.183524	0.136155	1.34791
ENSG00000196535	MYO18A	protein_coding	-1.20033	0.177773	0.599791	986.719	-0.263426	0.195471	-1.34764
ENSG00000090861	AARS	protein_coding	-1.206	0.177791	0.599791	147.439	-0.270235	0.200532	-1.34759
ENSG00000139344	AMDHD1	protein_coding	-1.34439	0.177845	0.599791	9.22518	-0.426948	0.316863	-1.34742
ENSG00000244300	GATA2-AS1	antisense	1.85357	0.177968	0.599791	8.66651	0.890303	0.660934	1.34704
ENSG00000081148	IMPG2	protein_coding	1.2446	0.177988	0.599791	108.429	0.315688	0.234368	1.34697
ENSG00000237422	AL158071.3	lincRNA	-1.357	0.178011	0.599791	31.8962	-0.440422	0.326989	-1.3469
ENSG00000101888	NXT2	protein_coding	1.31583	0.178028	0.599791	25.5502	0.395978	0.294003	1.34685
ENSG00000214140	PRCD	protein_coding	-1.43941	0.178049	0.599791	14.385	-0.525478	0.390171	-1.34679
ENSG00000254689	LINC02235	bidirectional_promoter_lncRNA	-1.99102	0.178104	0.599791	3.05442	-0.993506	0.737781	-1.34661
ENSG00000234832	AL096677.1	antisense	1.51657	0.178127	0.599791	7.12611	0.600813	0.446189	1.34654
ENSG00000075292	ZNF638	protein_coding	-1.13695	0.178211	0.599791	2435.26	-0.185163	0.137536	-1.34628
ENSG00000164885	CDK5	protein_coding	-1.42839	0.178255	0.599791	6.51657	-0.514385	0.382116	-1.34615
ENSG00000115170	ACVR1	protein_coding	-1.18629	0.178277	0.599791	437.113	-0.246459	0.183094	-1.34608
ENSG00000178467	P4HTM	protein_coding	-1.20055	0.17831	0.599791	54.8487	-0.263692	0.195911	-1.34598
ENSG00000070501	POLB	protein_coding	1.17081	0.178317	0.599791	170.177	0.227504	0.169028	1.34596
ENSG00000204084	INPP5B	protein_coding	-1.12605	0.178317	0.599791	222.286	-0.171273	0.12725	-1.34595
ENSG00000274020	LINC01138	processed_transcript	-1.16561	0.17837	0.599791	476.554	-0.221088	0.164281	-1.34579
ENSG00000095713	CRTAC1	protein_coding	-2.20918	0.178381	0.599791	6.06616	-1.14351	0.849717	-1.34576
ENSG00000080200	CRYBG3	protein_coding	-1.21745	0.178392	0.599791	677.343	-0.283867	0.21094	-1.34572
ENSG00000242588	AC108010.1	processed_transcript	-1.4269	0.17842	0.599791	6.86839	-0.512881	0.381145	-1.34563
ENSG00000120925	RNF170	protein_coding	-1.18942	0.178428	0.599791	127.782	-0.250259	0.185982	-1.34561
ENSG00000115839	RAB3GAP1	protein_coding	1.11693	0.178431	0.599791	1105.87	0.159537	0.118562	1.3456
ENSG00000182866	LCK	protein_coding	-1.35351	0.178435	0.599791	209.527	-0.436705	0.324546	-1.34559
ENSG00000116212	LRRC42	protein_coding	1.18485	0.178462	0.599791	34.3678	0.244702	0.181866	1.34551
ENSG00000122644	ARL4A	protein_coding	1.39793	0.17847	0.599791	91.1815	0.483288	0.359193	1.34548
ENSG00000238197	PAXBP1-AS1	antisense	-1.18046	0.178477	0.599791	38.4143	-0.239351	0.177895	-1.34546
ENSG00000111832	RWDD1	protein_coding	1.21506	0.17854	0.599791	304.449	0.281029	0.208903	1.34526
ENSG00000186431	FCAR	protein_coding	1.60718	0.178584	0.599791	161.436	0.684534	0.508899	1.34513
ENSG00000116273	PHF13	protein_coding	-1.25897	0.17867	0.599791	20.9858	-0.332248	0.24705	-1.34486
ENSG00000183780	SLC35F3	protein_coding	-1.37469	0.17868	0.599791	70.09	-0.459111	0.341389	-1.34483
ENSG00000213988	ZNF90	protein_coding	-1.22776	0.178725	0.599791	34.2636	-0.296027	0.220145	-1.34469
ENSG00000101166	PRELID3B	protein_coding	1.19547	0.178733	0.599791	125.135	0.257579	0.191556	1.34467
ENSG00000123560	PLP1	protein_coding	-2.44659	0.178742	0.599791	21.1447	-1.29077	0.95994	-1.34464
ENSG00000225783	MIAT	lincRNA	-1.31237	0.17876	0.599791	49.8851	-0.392177	0.291672	-1.34458
ENSG00000118777	ABCG2	protein_coding	-1.38038	0.178778	0.599791	24.2148	-0.465065	0.345894	-1.34453
ENSG00000125944	HNRNPR	protein_coding	1.09537	0.178779	0.599791	927.273	0.13142	0.0977448	1.34452
ENSG00000166669	ATF7IP2	protein_coding	-1.26038	0.178816	0.599791	515.171	-0.333859	0.248332	-1.34441
ENSG00000158477	CD1A	protein_coding	-1.58264	0.178844	0.599791	5.52171	-0.662331	0.492687	-1.34432
ENSG00000247746	USP51	protein_coding	1.32037	0.17886	0.599791	12.8884	0.400947	0.298264	1.34427
ENSG00000261879	AC087500.1	antisense	-1.23783	0.178913	0.599791	68.0021	-0.307818	0.229013	-1.34411
ENSG00000172794	RAB37	protein_coding	-1.28448	0.178919	0.599791	75.8587	-0.36118	0.268717	-1.34409
ENSG00000186998	EMID1	protein_coding	-1.68504	0.178964	0.599817	11.9198	-0.75278	0.560125	-1.34395
ENSG00000233175	AC008105.1	antisense	-1.28624	0.178993	0.599817	10.5659	-0.363157	0.270234	-1.34386
ENSG00000085644	ZNF213	protein_coding	-1.2659	0.179229	0.600379	18.3984	-0.340168	0.253265	-1.34313
ENSG00000198718	TOGARAM1	protein_coding	1.13183	0.179257	0.600379	364.144	0.178654	0.133022	1.34305
ENSG00000197822	OCLN	protein_coding	1.5349	0.179271	0.600379	29.8976	0.618143	0.460269	1.343
ENSG00000078070	MCCC1	protein_coding	-1.11375	0.179295	0.600379	318.06	-0.155431	0.115741	-1.34293
ENSG00000103056	SMPD3	protein_coding	-1.28206	0.179406	0.600476	39.1811	-0.358468	0.266998	-1.34259
ENSG00000133935	ERG28	protein_coding	1.1813	0.179419	0.600476	33.8471	0.240379	0.179047	1.34255
ENSG00000124574	ABCC10	protein_coding	-1.15767	0.179425	0.600476	88.6571	-0.211226	0.157334	-1.34253
ENSG00000267416	AC025048.4	lincRNA	1.32715	0.179507	0.600559	12.2495	0.408333	0.30421	1.34227
ENSG00000254101	LINC02055	lincRNA	-1.79416	0.179517	0.600559	51.8838	-0.843309	0.628283	-1.34224
ENSG00000154305	MIA3	protein_coding	1.09042	0.179588	0.600684	664.169	0.124881	0.0930544	1.34203
ENSG00000146938	NLGN4X	protein_coding	-1.63439	0.179777	0.601132	48.7982	-0.708755	0.528353	-1.34144
ENSG00000185019	UBOX5	protein_coding	1.17805	0.179823	0.601132	56.1442	0.236405	0.17625	1.3413
ENSG00000116985	BMP8B	protein_coding	-1.39107	0.179896	0.601132	8.47089	-0.476199	0.355087	-1.34108
ENSG00000016602	CLCA4	protein_coding	-2.40004	0.179916	0.601132	21.4004	-1.26306	0.941866	-1.34101
ENSG00000095319	NUP188	protein_coding	1.09752	0.17992	0.601132	197.392	0.134249	0.100111	1.341
ENSG00000213918	DNASE1	protein_coding	-1.23241	0.179923	0.601132	142.841	-0.301487	0.224824	-1.34099
ENSG00000150722	PPP1R1C	protein_coding	1.61922	0.179992	0.601249	28.2475	0.6953	0.518579	1.34078
ENSG00000231925	TAPBP	protein_coding	1.16703	0.180071	0.60138	442.969	0.222847	0.166237	1.34054
ENSG00000271723	MROH7-TTC4	protein_coding	-2.41336	0.180151	0.60138	4.95339	-1.27104	0.948334	-1.34029
ENSG00000264278	ZNF236-DT	lincRNA	-1.23215	0.180188	0.60138	24.7135	-0.301183	0.224734	-1.34018
ENSG00000173200	PARP15	protein_coding	1.26945	0.180193	0.60138	361.921	0.344201	0.256835	1.34016
ENSG00000178425	NT5DC1	protein_coding	-1.20528	0.180203	0.60138	722.775	-0.269371	0.201003	-1.34013
ENSG00000124486	USP9X	protein_coding	1.15112	0.180233	0.60138	2113.94	0.203034	0.151513	1.34004
ENSG00000093183	SEC22C	protein_coding	1.1364	0.180293	0.601431	142.145	0.184472	0.137681	1.33985
ENSG00000278540	ACACA	protein_coding	1.15385	0.180315	0.601431	654.29	0.20645	0.154092	1.33979
ENSG00000024422	EHD2	protein_coding	-1.72454	0.180389	0.601565	53.2062	-0.786212	0.586919	-1.33956
ENSG00000226479	TMEM185B	protein_coding	1.18067	0.18046	0.601668	24.9631	0.239607	0.178899	1.33934
ENSG00000152700	SAR1B	protein_coding	1.17385	0.180514	0.601668	330.382	0.231249	0.17268	1.33918
ENSG00000182944	EWSR1	protein_coding	1.08987	0.18052	0.601668	709.614	0.124161	0.0927163	1.33915
ENSG00000187210	GCNT1	protein_coding	1.21794	0.180557	0.601676	108.51	0.284447	0.212425	1.33904
ENSG00000283088	AC010487.3	protein_coding	1.16586	0.180594	0.60169	35.5385	0.221397	0.165354	1.33893
ENSG00000115514	TXNDC9	protein_coding	1.14633	0.180643	0.601741	86.2415	0.197019	0.147164	1.33878
ENSG00000180263	FGD6	protein_coding	-1.20198	0.180732	0.601783	275.259	-0.265417	0.198294	-1.3385
ENSG00000223959	AFG3L1P	transcribed_unitary_pseudogene	-1.15297	0.180748	0.601783	91.1876	-0.205358	0.153429	-1.33846
ENSG00000113558	SKP1	protein_coding	1.14726	0.180779	0.601783	462.339	0.198196	0.148089	1.33836
ENSG00000107890	ANKRD26	protein_coding	-1.15763	0.180813	0.601783	359.779	-0.211175	0.157799	-1.33826
ENSG00000240093	AC093627.3	antisense	-1.32459	0.180855	0.601783	20.0975	-0.405543	0.303067	-1.33813
ENSG00000133731	IMPA1	protein_coding	1.16667	0.180858	0.601783	119.184	0.222396	0.1662	1.33812
ENSG00000170881	RNF139	protein_coding	1.1671	0.180977	0.602067	198.399	0.222929	0.166644	1.33775
ENSG00000143093	STRIP1	protein_coding	1.09958	0.181083	0.60221	192.096	0.136947	0.102396	1.33743
ENSG00000281706	LINC01012	lincRNA	-1.46164	0.181087	0.60221	4.26625	-0.54759	0.409439	-1.33742
ENSG00000067836	ROGDI	protein_coding	-1.29452	0.181195	0.602458	33.0529	-0.372416	0.278529	-1.33708
ENSG00000126882	FAM78A	protein_coding	-1.19474	0.181348	0.60275	177.679	-0.256696	0.192049	-1.33662
ENSG00000115159	GPD2	protein_coding	1.19869	0.181351	0.60275	792.294	0.261464	0.195618	1.33661
ENSG00000224843	LINC00240	lincRNA	-1.46826	0.181535	0.603149	11.6389	-0.554105	0.414736	-1.33604
ENSG00000110011	DNAJC4	protein_coding	-1.20511	0.181538	0.603149	31.2611	-0.269169	0.201469	-1.33603
ENSG00000242396	AC096536.2	antisense	-2.31548	0.181589	0.603207	3.60433	-1.21131	0.906752	-1.33588
ENSG00000114988	LMAN2L	protein_coding	-1.20239	0.181803	0.603693	68.0948	-0.265903	0.199145	-1.33522
ENSG00000119471	HSDL2	protein_coding	-1.17183	0.181827	0.603693	339.352	-0.228766	0.171341	-1.33515
ENSG00000066422	ZBTB11	protein_coding	1.14345	0.181836	0.603693	446.84	0.193389	0.144848	1.33512
ENSG00000197111	PCBP2	protein_coding	1.12734	0.181922	0.603866	355.685	0.17292	0.129542	1.33486
ENSG00000204310	AGPAT1	protein_coding	-1.26202	0.18201	0.604019	81.0499	-0.335734	0.251563	-1.33459
ENSG00000109445	ZNF330	protein_coding	1.16932	0.182036	0.604019	205.573	0.225673	0.169105	1.33451
ENSG00000109101	FOXN1	protein_coding	2.12709	0.18211	0.604047	62.0238	1.08888	0.816076	1.33429
ENSG00000106392	C1GALT1	protein_coding	1.15027	0.182112	0.604047	836.49	0.20197	0.15137	1.33428
ENSG00000181458	TMEM45A	protein_coding	1.42879	0.182305	0.604495	247.218	0.514795	0.385992	1.33369
ENSG00000091164	TXNL1	protein_coding	1.1519	0.182314	0.604495	321.375	0.204014	0.152972	1.33366
ENSG00000083290	ULK2	protein_coding	-1.18199	0.182406	0.604594	203.584	-0.241222	0.18091	-1.33338
ENSG00000131653	TRAF7	protein_coding	-1.19358	0.182427	0.604594	87.5412	-0.255292	0.191471	-1.33332
ENSG00000162236	STX5	protein_coding	1.19556	0.182446	0.604594	237.534	0.257685	0.193274	1.33326
ENSG00000251192	ZNF674	protein_coding	-1.15515	0.182511	0.604648	44.9257	-0.208079	0.156091	-1.33306
ENSG00000100364	KIAA0930	protein_coding	-1.20272	0.18253	0.604648	207.754	-0.266305	0.199778	-1.33301
ENSG00000183323	CCDC125	protein_coding	-1.12338	0.182639	0.604899	87.0582	-0.16785	0.12595	-1.33267
ENSG00000137441	FGFBP2	protein_coding	1.58927	0.182692	0.604962	30.606	0.668365	0.501583	1.33251
ENSG00000232310	AL078590.3	lincRNA	1.84961	0.182787	0.605167	19.5179	0.88722	0.66597	1.33222
ENSG00000112414	ADGRG6	protein_coding	-1.4125	0.182888	0.605201	162.818	-0.498255	0.374089	-1.33192
ENSG00000215301	DDX3X	protein_coding	1.15491	0.182912	0.605201	2178.61	0.207784	0.156013	1.33184
ENSG00000258545	RHOXF1-AS1	antisense	-1.46681	0.182921	0.605201	22.9804	-0.552683	0.414984	-1.33182
ENSG00000103319	EEF2K	protein_coding	-1.17922	0.182933	0.605201	407.642	-0.237839	0.178587	-1.33178
ENSG00000135679	MDM2	protein_coding	1.12429	0.183024	0.605343	671.923	0.169011	0.126932	1.3315
ENSG00000078589	P2RY10	protein_coding	1.30779	0.183103	0.605343	214.144	0.38713	0.290799	1.33126
ENSG00000169609	C15orf40	protein_coding	-1.18896	0.183108	0.605343	66.0214	-0.249703	0.187571	-1.33125
ENSG00000152102	FAM168B	protein_coding	1.14019	0.183111	0.605343	408.789	0.189271	0.142177	1.33124
ENSG00000272333	KMT2B	protein_coding	-1.14942	0.183157	0.605381	279.186	-0.200903	0.15093	-1.3311
ENSG00000052749	RRP12	protein_coding	1.31655	0.183266	0.605434	220.396	0.39676	0.298144	1.33077
ENSG00000160305	DIP2A	protein_coding	-1.1509	0.183299	0.605434	551.758	-0.202757	0.152372	-1.33067
ENSG00000151576	QTRT2	protein_coding	1.10998	0.183311	0.605434	181.979	0.150528	0.113125	1.33063
ENSG00000006459	KDM7A	protein_coding	1.11226	0.18334	0.605434	1377.71	0.153491	0.11536	1.33054
ENSG00000174749	FAM241A	protein_coding	1.18276	0.183354	0.605434	288.869	0.242161	0.182008	1.3305
ENSG00000115816	CEBPZ	protein_coding	1.17794	0.183376	0.605434	353.307	0.236265	0.177585	1.33043
ENSG00000090857	PDPR	protein_coding	-1.17707	0.183429	0.605497	236.22	-0.235198	0.176804	-1.33027
ENSG00000092964	DPYSL2	protein_coding	-1.24702	0.183533	0.605687	496.772	-0.318484	0.23947	-1.32996
ENSG00000272414	FAM47E-STBD1	protein_coding	-1.97041	0.183554	0.605687	8.36455	-0.978495	0.73577	-1.32989
ENSG00000166685	COG1	protein_coding	1.12248	0.183592	0.605702	87.2231	0.166693	0.125354	1.32978
ENSG00000231856	AL162377.1	antisense	1.23661	0.183714	0.605925	17.9594	0.306396	0.230476	1.32941
ENSG00000247809	NR2F2-AS1	antisense	-1.61171	0.183728	0.605925	185.26	-0.688594	0.517987	-1.32936
ENSG00000233261	FAM238A	transcribed_unprocessed_pseudogene	1.29855	0.183843	0.606009	14.445	0.3769	0.283594	1.32901
ENSG00000279753	AC011558.1	TEC	-1.73323	0.183877	0.606009	3.43798	-0.793461	0.597076	-1.32891
ENSG00000119718	EIF2B2	protein_coding	-1.15114	0.183879	0.606009	39.6872	-0.203064	0.152805	-1.32891
ENSG00000173208	ABCD2	protein_coding	-1.48783	0.183888	0.606009	237.812	-0.573213	0.431351	-1.32888
ENSG00000141376	BCAS3	protein_coding	-1.13831	0.184049	0.606275	1906.64	-0.186898	0.140695	-1.32839
ENSG00000164099	PRSS12	protein_coding	-1.91039	0.184065	0.606275	18.3986	-0.933865	0.70303	-1.32834
ENSG00000270580	PKD1P6-NPIPP1	processed_transcript	-1.64276	0.184071	0.606275	7.21862	-0.71612	0.539115	-1.32832
ENSG00000152475	ZNF837	protein_coding	-1.45137	0.184138	0.606383	5.47603	-0.53742	0.404647	-1.32812
ENSG00000123095	BHLHE41	protein_coding	-1.42906	0.184206	0.606444	60.3411	-0.515066	0.387876	-1.32792
ENSG00000258181	AC008083.2	lincRNA	-1.38313	0.184251	0.606444	64.2992	-0.467936	0.35242	-1.32778
ENSG00000167202	TBC1D2B	protein_coding	-1.16475	0.184266	0.606444	345.858	-0.220024	0.165714	-1.32773
ENSG00000248242	AC004053.1	lincRNA	-1.45747	0.184291	0.606444	40.7123	-0.543468	0.409344	-1.32766
ENSG00000137161	CNPY3	protein_coding	-1.19309	0.184363	0.606566	195.671	-0.254706	0.191877	-1.32744
ENSG00000007312	CD79B	protein_coding	1.37859	0.184405	0.606594	46.0886	0.463192	0.34897	1.32731
ENSG00000120215	MLANA	protein_coding	-1.61462	0.184474	0.606711	13.2246	-0.691199	0.520833	-1.3271
ENSG00000257524	AL157935.2	protein_coding	-1.45315	0.184602	0.607018	7.52892	-0.539181	0.406402	-1.32672
ENSG00000109576	AADAT	protein_coding	-2.08826	0.184707	0.607239	10.8328	-1.0623	0.800891	-1.3264
ENSG00000169891	REPS2	protein_coding	-1.20543	0.184794	0.607239	138.495	-0.269544	0.203255	-1.32614
ENSG00000001561	ENPP4	protein_coding	1.23334	0.18481	0.607239	116.029	0.302575	0.228171	1.32609
ENSG00000131446	MGAT1	protein_coding	-1.21226	0.184834	0.607239	382.494	-0.277702	0.209426	-1.32602
ENSG00000100461	RBM23	protein_coding	1.11098	0.184838	0.607239	271.467	0.151832	0.114503	1.326
ENSG00000198467	TPM2	protein_coding	-1.38909	0.185058	0.607849	1477.78	-0.474139	0.357748	-1.32534
ENSG00000134318	ROCK2	protein_coding	-1.137	0.185176	0.607985	1000.21	-0.185228	0.139797	-1.32499
ENSG00000224078	SNHG14	processed_transcript	-1.21285	0.18522	0.607985	816.797	-0.278399	0.210135	-1.32485
ENSG00000103024	NME3	protein_coding	-1.3569	0.185239	0.607985	9.26824	-0.440316	0.332366	-1.32479
ENSG00000198856	OSTC	protein_coding	1.13892	0.185267	0.607985	172.258	0.187662	0.141663	1.32471
ENSG00000115762	PLEKHB2	protein_coding	1.19783	0.185308	0.607985	295.162	0.260427	0.19661	1.32459
ENSG00000150867	PIP4K2A	protein_coding	-1.13129	0.185312	0.607985	2440.28	-0.177963	0.134355	-1.32458
ENSG00000226084	AC113935.1	processed_pseudogene	-1.50853	0.185337	0.607985	14.5631	-0.593141	0.447823	-1.3245
ENSG00000254726	MEX3A	protein_coding	-1.86546	0.185374	0.607994	6.38449	-0.899528	0.679203	-1.32439
ENSG00000148680	HTR7	protein_coding	-1.4296	0.185408	0.607994	33.9249	-0.515607	0.389347	-1.32429
ENSG00000179912	R3HDM2	protein_coding	-1.15314	0.185499	0.608158	797.151	-0.205569	0.155262	-1.32401
ENSG00000100997	ABHD12	protein_coding	-1.15892	0.185526	0.608158	199.996	-0.212783	0.16072	-1.32393
ENSG00000105185	PDCD5	protein_coding	-1.15583	0.185574	0.608174	63.2104	-0.208934	0.157831	-1.32379
ENSG00000140044	JDP2	protein_coding	-1.40748	0.185599	0.608174	285.13	-0.493116	0.372525	-1.32371
ENSG00000175536	LIPT2	protein_coding	-1.33253	0.185679	0.608255	7.04933	-0.41417	0.312942	-1.32347
ENSG00000083857	FAT1	protein_coding	-1.69808	0.185734	0.608255	334.973	-0.763907	0.577273	-1.3233
ENSG00000103502	CDIPT	protein_coding	-1.21573	0.185757	0.608255	33.4932	-0.281821	0.212979	-1.32324
ENSG00000099804	CDC34	protein_coding	-1.23652	0.185805	0.608255	57.1984	-0.306281	0.231489	-1.32309
ENSG00000214026	MRPL23	protein_coding	-1.45468	0.185816	0.608255	9.54773	-0.540702	0.408676	-1.32306
ENSG00000150510	FAM124A	protein_coding	1.62182	0.18584	0.608255	24.9114	0.697617	0.527305	1.32299
ENSG00000168758	SEMA4C	protein_coding	-1.25258	0.185893	0.608255	37.6898	-0.324903	0.245612	-1.32283
ENSG00000106538	RARRES2	protein_coding	-2.4949	0.185895	0.608255	20.081	-1.31898	0.997097	-1.32282
ENSG00000105202	FBL	protein_coding	-1.20275	0.185972	0.608394	62.6286	-0.266332	0.201372	-1.32259
ENSG00000262728	AC123768.3	antisense	-1.29954	0.186059	0.608463	15.402	-0.378	0.28586	-1.32233
ENSG00000124177	CHD6	protein_coding	1.11251	0.186111	0.608463	1536.06	0.153823	0.116341	1.32217
ENSG00000003393	ALS2	protein_coding	-1.10076	0.186118	0.608463	240.609	-0.138499	0.104753	-1.32215
ENSG00000163235	TGFA	protein_coding	-1.29742	0.186129	0.608463	66.8915	-0.37565	0.284127	-1.32212
ENSG00000198959	TGM2	protein_coding	1.52612	0.186262	0.608754	39.6091	0.609864	0.461418	1.32172
ENSG00000204237	OXLD1	protein_coding	-1.26373	0.186416	0.608754	16.5353	-0.337688	0.255581	-1.32125
ENSG00000105723	GSK3A	protein_coding	-1.25611	0.186433	0.608754	18.3017	-0.328963	0.248987	-1.3212
ENSG00000178031	ADAMTSL1	protein_coding	-1.38655	0.186445	0.608754	143.168	-0.471503	0.356883	-1.32117
ENSG00000175573	C11orf68	protein_coding	-1.32382	0.186485	0.608754	11.2369	-0.404706	0.306352	-1.32105
ENSG00000168016	TRANK1	protein_coding	1.21358	0.186489	0.608754	630.615	0.279271	0.211403	1.32104
ENSG00000228887	EEF1DP1	processed_pseudogene	-1.38905	0.186524	0.608754	52.1337	-0.474098	0.358912	-1.32093
ENSG00000117385	P3H1	protein_coding	-1.18775	0.186543	0.608754	54.8129	-0.248232	0.18793	-1.32088
ENSG00000238058	AL355574.1	antisense	-1.38211	0.186584	0.608754	14.6062	-0.466868	0.353486	-1.32075
ENSG00000189233	NUGGC	protein_coding	-1.43559	0.186594	0.608754	20.3116	-0.521647	0.394971	-1.32072
ENSG00000156671	SAMD8	protein_coding	1.15351	0.186628	0.608754	451.983	0.206025	0.156006	1.32062
ENSG00000132964	CDK8	protein_coding	-1.16178	0.186658	0.608754	642.434	-0.216342	0.163829	-1.32053
ENSG00000165943	MOAP1	protein_coding	1.18259	0.18666	0.608754	81.5774	0.241945	0.183219	1.32052
ENSG00000166523	CLEC4E	protein_coding	1.60939	0.186785	0.608961	88.1474	0.686517	0.52003	1.32015
ENSG00000114023	FAM162A	protein_coding	1.18771	0.186792	0.608961	158.492	0.248178	0.187995	1.32013
ENSG00000245662	LINC02211	lincRNA	-2.98519	0.186842	0.609016	4.57452	-1.57782	1.19534	-1.31998
ENSG00000257913	DDN-AS1	antisense	-1.51645	0.186922	0.609164	6.65285	-0.600693	0.45516	-1.31974
ENSG00000187715	KBTBD12	protein_coding	-1.60877	0.18697	0.609209	151.366	-0.685957	0.519823	-1.3196
ENSG00000105204	DYRK1B	protein_coding	-1.222	0.187016	0.60925	89.2385	-0.289239	0.219211	-1.31946
ENSG00000180822	PSMG4	protein_coding	-1.22299	0.18707	0.609314	154.709	-0.290413	0.220127	-1.3193
ENSG00000263961	RHEX	protein_coding	-1.30625	0.187155	0.609381	72.457	-0.385432	0.292206	-1.31904
ENSG00000137100	DCTN3	protein_coding	1.19749	0.187159	0.609381	43.2106	0.260015	0.197126	1.31903
ENSG00000153982	GDPD1	protein_coding	-1.231	0.187327	0.609819	23.7811	-0.299832	0.227399	-1.31853
ENSG00000185621	LMLN	protein_coding	-1.25607	0.187475	0.610188	86.8526	-0.328921	0.249545	-1.31809
ENSG00000064201	TSPAN32	protein_coding	-1.30455	0.187548	0.610316	100.96	-0.383557	0.291044	-1.31787
ENSG00000138185	ENTPD1	protein_coding	-1.2573	0.187627	0.610429	451.006	-0.330325	0.250696	-1.31763
ENSG00000146574	CCZ1B	protein_coding	1.18027	0.187666	0.610429	122.309	0.239122	0.181495	1.31751
ENSG00000086712	TXLNG	protein_coding	1.15773	0.187708	0.610429	266.789	0.211299	0.160392	1.31739
ENSG00000277161	PIGW	protein_coding	1.22233	0.187747	0.610429	20.0406	0.28963	0.219871	1.31727
ENSG00000107281	NPDC1	protein_coding	-1.35892	0.187765	0.610429	24.6255	-0.442458	0.335903	-1.31722
ENSG00000057663	ATG5	protein_coding	1.13249	0.187787	0.610429	148.509	0.179501	0.13628	1.31715
ENSG00000173402	DAG1	protein_coding	-1.15816	0.187887	0.610641	225.289	-0.211841	0.160869	-1.31686
ENSG00000159788	RGS12	protein_coding	-1.22199	0.18804	0.61091	214.443	-0.289237	0.219719	-1.3164
ENSG00000109911	ELP4	protein_coding	-1.18043	0.188051	0.61091	932.713	-0.239308	0.181794	-1.31637
ENSG00000160113	NR2F6	protein_coding	-1.50218	0.188072	0.61091	12.3936	-0.587058	0.44599	-1.3163
ENSG00000214944	ARHGEF28	protein_coding	1.36119	0.188164	0.61099	361.78	0.444871	0.33804	1.31603
ENSG00000236552	RPL13AP5	processed_pseudogene	-1.39319	0.188165	0.61099	71.4376	-0.478392	0.363512	-1.31603
ENSG00000203727	SAMD5	protein_coding	-1.64705	0.188229	0.611087	105.819	-0.719885	0.547093	-1.31584
ENSG00000227963	RBM15-AS1	antisense	-1.16452	0.188291	0.611177	26.1115	-0.219735	0.167016	-1.31565
ENSG00000205853	RFPL3S	lincRNA	1.3155	0.188365	0.611307	10.0765	0.395612	0.300747	1.31543
ENSG00000138757	G3BP2	protein_coding	1.14624	0.188508	0.611339	1053.74	0.196909	0.14974	1.31501
ENSG00000180902	D2HGDH	protein_coding	-1.18809	0.188508	0.611339	104.208	-0.248648	0.189085	-1.315
ENSG00000258584	FAM181A-AS1	antisense	2.32462	0.18854	0.611339	3.31832	1.21699	0.925533	1.31491
ENSG00000076706	MCAM	protein_coding	-1.61846	0.188563	0.611339	114.613	-0.694626	0.528296	-1.31484
ENSG00000088053	GP6	protein_coding	-1.37892	0.18857	0.611339	7.62895	-0.463535	0.352547	-1.31482
ENSG00000283199	C13orf46	protein_coding	-1.28166	0.18858	0.611339	114.154	-0.358014	0.272297	-1.31479
ENSG00000159110	IFNAR2	protein_coding	-1.13485	0.188713	0.611563	506.107	-0.182505	0.138851	-1.3144
ENSG00000108061	SHOC2	protein_coding	1.16736	0.188723	0.611563	1353.05	0.223248	0.169852	1.31437
ENSG00000197930	ERO1A	protein_coding	1.11681	0.188778	0.611563	361.862	0.159385	0.121279	1.3142
ENSG00000066135	KDM4A	protein_coding	-1.11637	0.188814	0.611563	240.954	-0.158811	0.120852	-1.3141
ENSG00000248527	MTATP6P1	unprocessed_pseudogene	-1.39655	0.18882	0.611563	929.908	-0.481869	0.366697	-1.31408
ENSG00000099910	KLHL22	protein_coding	-1.14898	0.189011	0.611905	141.327	-0.200354	0.152533	-1.31351
ENSG00000118680	MYL12B	protein_coding	1.16927	0.189015	0.611905	765.143	0.225612	0.171764	1.3135
ENSG00000110395	CBL	protein_coding	-1.1368	0.189028	0.611905	635.464	-0.184982	0.140836	-1.31346
ENSG00000243004	AC005062.1	sense_overlapping	1.30343	0.189107	0.612051	32.024	0.382308	0.291122	1.31322
ENSG00000267174	AC011472.2	3prime_overlapping_ncRNA	-1.41604	0.189145	0.612061	23.526	-0.501867	0.382196	-1.31311
ENSG00000241429	EEF1A1P25	processed_pseudogene	-1.38791	0.189226	0.612215	26.8366	-0.472915	0.360215	-1.31287
ENSG00000145451	GLRA3	protein_coding	-1.91915	0.189272	0.612253	3.81377	-0.940471	0.716421	-1.31273
ENSG00000161132	AC007663.1	unprocessed_pseudogene	-1.78324	0.189405	0.612509	4.43425	-0.834499	0.635886	-1.31234
ENSG00000065923	SLC9A7	protein_coding	1.20845	0.1895	0.612509	329.641	0.27316	0.208192	1.31206
ENSG00000124549	BTN2A3P	transcribed_unprocessed_pseudogene	-1.25637	0.189522	0.612509	22.0728	-0.329259	0.25096	-1.312
ENSG00000120156	TEK	protein_coding	-1.62337	0.18954	0.612509	84.9551	-0.698992	0.532793	-1.31194
ENSG00000170234	PWWP2A	protein_coding	-1.12179	0.189543	0.612509	264.499	-0.165803	0.126381	-1.31193
ENSG00000168675	LDLRAD4	protein_coding	-1.18445	0.189588	0.612509	1734.64	-0.244212	0.186166	-1.3118
ENSG00000167723	TRPV3	protein_coding	1.48213	0.189591	0.612509	33.7901	0.567675	0.432749	1.31179
ENSG00000162458	FBLIM1	protein_coding	-2.03057	0.189703	0.612585	20.4231	-1.02188	0.779197	-1.31146
ENSG00000226306	NPY6R	transcribed_processed_pseudogene	-2.24184	0.189721	0.612585	49.9719	-1.16468	0.888119	-1.31141
ENSG00000250479	CHCHD10	protein_coding	-1.42142	0.189723	0.612585	45.2407	-0.507332	0.386863	-1.3114
ENSG00000224546	EIF4BP3	processed_pseudogene	-1.41794	0.189752	0.612585	46.0804	-0.503796	0.384192	-1.31131
ENSG00000104611	SH2D4A	protein_coding	-1.46807	0.189786	0.612585	33.7262	-0.553921	0.422449	-1.31121
ENSG00000282995	FRG1EP	unprocessed_pseudogene	1.48096	0.189927	0.612786	9.91135	0.566532	0.432205	1.31079
ENSG00000105270	CLIP3	protein_coding	-1.43944	0.190029	0.612786	9.14599	-0.525504	0.400997	-1.31049
ENSG00000272650	AC110792.3	lincRNA	-1.30356	0.190123	0.612786	5.79023	-0.382461	0.291907	-1.31022
ENSG00000218565	AL592429.1	processed_pseudogene	1.56654	0.190127	0.612786	8.53859	0.64758	0.49426	1.3102
ENSG00000273270	AC090114.2	lincRNA	-1.27138	0.190139	0.612786	17.3175	-0.346391	0.264387	-1.31017
ENSG00000164649	CDCA7L	protein_coding	1.26598	0.190147	0.612786	149.602	0.34025	0.259705	1.31014
ENSG00000158941	CCAR2	protein_coding	1.14916	0.190185	0.612786	229.695	0.200576	0.153108	1.31003
ENSG00000072518	MARK2	protein_coding	-1.14109	0.190237	0.612786	414.89	-0.190413	0.145367	-1.30988
ENSG00000277879	AL391988.1	antisense	1.3759	0.190252	0.612786	6.54149	0.46037	0.351472	1.30983
ENSG00000203801	LINC00222	lincRNA	-1.84054	0.190287	0.612786	6.00628	-0.880132	0.671994	-1.30973
ENSG00000054118	THRAP3	protein_coding	1.09151	0.190295	0.612786	1443.74	0.126329	0.0964559	1.30971
ENSG00000247708	STX18-AS1	antisense	-1.19133	0.190314	0.612786	247.115	-0.252579	0.19286	-1.30965
ENSG00000104886	PLEKHJ1	protein_coding	-1.24928	0.190374	0.612786	35.252	-0.321093	0.245207	-1.30947
ENSG00000204677	FAM153C	protein_coding	-1.54999	0.190432	0.612786	13.0366	-0.63226	0.482898	-1.3093
ENSG00000164305	CASP3	protein_coding	1.14993	0.190462	0.612786	195.208	0.201545	0.153943	1.30921
ENSG00000274322	AL136531.2	protein_coding	-1.21147	0.190472	0.612786	100.325	-0.276755	0.211395	-1.30918
ENSG00000137970	RPL7P9	processed_pseudogene	-1.41871	0.190493	0.612786	6.86629	-0.504576	0.385431	-1.30912
ENSG00000157110	RBPMS	protein_coding	-1.42293	0.190527	0.612786	317.289	-0.508867	0.388739	-1.30902
ENSG00000245857	GS1-24F4.2	lincRNA	2.14035	0.190551	0.612786	3.8447	1.09785	0.838723	1.30895
ENSG00000240409	MTATP8P1	unprocessed_pseudogene	-1.51995	0.190573	0.612786	22.1165	-0.604025	0.46148	-1.30889
ENSG00000233937	AC008443.1	processed_transcript	-1.21237	0.190577	0.612786	36.0214	-0.277835	0.21227	-1.30887
ENSG00000107949	BCCIP	protein_coding	1.11337	0.190601	0.612786	191.417	0.154933	0.118377	1.3088
ENSG00000167264	DUS2	protein_coding	-1.14926	0.190718	0.61305	122.097	-0.2007	0.153387	-1.30846
ENSG00000196712	NF1	protein_coding	1.12346	0.190771	0.613112	1046.17	0.167954	0.128376	1.3083
ENSG00000172890	NADSYN1	protein_coding	-1.1265	0.19081	0.613126	261.029	-0.171842	0.131359	-1.30819
ENSG00000226029	LINC01772	lincRNA	-1.192	0.191037	0.613746	33.1706	-0.253381	0.193788	-1.30752
ENSG00000165495	PKNOX2	protein_coding	-1.50924	0.191223	0.614105	137.054	-0.593822	0.45435	-1.30697
ENSG00000164078	MST1R	protein_coding	-1.92115	0.191231	0.614105	17.4018	-0.941969	0.72074	-1.30695
ENSG00000234492	RPL34-AS1	lincRNA	-1.353	0.191304	0.614105	84.8029	-0.436161	0.33378	-1.30673
ENSG00000183258	DDX41	protein_coding	-1.20128	0.191319	0.614105	60.2707	-0.264572	0.202476	-1.30669
ENSG00000179029	TMEM107	protein_coding	1.41803	0.19132	0.614105	37.5586	0.50389	0.385625	1.30668
ENSG00000176024	ZNF613	protein_coding	-1.24564	0.19141	0.614284	23.6805	-0.316892	0.242565	-1.30642
ENSG00000172273	HINFP	protein_coding	-1.1686	0.191516	0.614512	49.2802	-0.224785	0.172103	-1.30611
ENSG00000178460	MCMDC2	protein_coding	-1.4736	0.191592	0.614645	9.83682	-0.55934	0.428323	-1.30589
ENSG00000101290	CDS2	protein_coding	1.12206	0.191648	0.614717	426.426	0.166147	0.127246	1.30572
ENSG00000111653	ING4	protein_coding	-1.15062	0.191769	0.614809	57.0612	-0.202405	0.155057	-1.30536
ENSG00000111962	UST	protein_coding	-1.23143	0.19178	0.614809	750.105	-0.300338	0.230085	-1.30533
ENSG00000137558	PI15	protein_coding	2.20035	0.19178	0.614809	14.1579	1.13773	0.871604	1.30533
ENSG00000188505	NCCRP1	protein_coding	2.61695	0.191898	0.615077	8.13722	1.38789	1.06353	1.30498
ENSG00000121807	CCR2	protein_coding	-1.50526	0.191952	0.615138	103.47	-0.590016	0.45218	-1.30483
ENSG00000130024	PHF10	protein_coding	1.1868	0.191986	0.615138	464.995	0.247075	0.189369	1.30473
ENSG00000231718	AC099673.1	lincRNA	-2.25447	0.192034	0.615183	6.91325	-1.17279	0.898973	-1.30458
ENSG00000119640	ACYP1	protein_coding	-1.20763	0.192098	0.615278	62.6934	-0.27218	0.208664	-1.3044
ENSG00000164344	KLKB1	protein_coding	-1.38221	0.192329	0.615908	25.4374	-0.466976	0.358188	-1.30372
ENSG00000101052	IFT52	protein_coding	-1.12896	0.192444	0.616132	60.5709	-0.17499	0.134258	-1.30338
ENSG00000141568	FOXK2	protein_coding	1.1469	0.192468	0.616132	347.631	0.197744	0.151724	1.30331
ENSG00000233757	AC092835.1	protein_coding	-1.19079	0.192576	0.616367	52.3782	-0.251924	0.193342	-1.303
ENSG00000162407	PLPP3	protein_coding	1.47235	0.192639	0.616459	314.784	0.558123	0.428399	1.30281
ENSG00000114098	ARMC8	protein_coding	1.12087	0.192698	0.616536	976.074	0.164624	0.126377	1.30264
ENSG00000155099	PIP4P2	protein_coding	-1.23126	0.192749	0.616545	214.478	-0.300136	0.230432	-1.30249
ENSG00000257176	AC009318.1	antisense	1.28142	0.192792	0.616545	109.906	0.357747	0.274691	1.30236
ENSG00000175093	SPSB4	protein_coding	-2.00231	0.192808	0.616545	19.1201	-1.00167	0.769142	-1.30232
ENSG00000102878	HSF4	protein_coding	-1.43544	0.192838	0.616545	20.3115	-0.521496	0.400464	-1.30223
ENSG00000198920	KIAA0753	protein_coding	-1.13719	0.192889	0.616597	155.257	-0.185476	0.142446	-1.30208
ENSG00000156973	PDE6D	protein_coding	-1.18539	0.193055	0.616984	98.2681	-0.245361	0.188508	-1.30159
ENSG00000234616	JRK	protein_coding	-1.18227	0.193079	0.616984	67.0238	-0.241555	0.185594	-1.30152
ENSG00000241749	RPSAP52	transcribed_processed_pseudogene	-1.6693	0.193116	0.616991	8.05982	-0.739245	0.568031	-1.30142
ENSG00000122545	SEPT7	protein_coding	1.13454	0.193154	0.617002	1859.18	0.182105	0.13994	1.30131
ENSG00000159618	ADGRG5	protein_coding	-1.22127	0.193203	0.617013	68.0314	-0.288381	0.221633	-1.30116
ENSG00000166527	CLEC4D	protein_coding	1.41993	0.193258	0.617013	48.7053	0.505815	0.388789	1.301
ENSG00000258913	C14orf144	lincRNA	-2.14561	0.193293	0.617013	6.21578	-1.10139	0.846638	-1.3009
ENSG00000108509	CAMTA2	protein_coding	-1.1425	0.193295	0.617013	132.368	-0.192195	0.14774	-1.30089
ENSG00000085511	MAP3K4	protein_coding	-1.10923	0.193453	0.617408	807.263	-0.149556	0.115005	-1.30043
ENSG00000275074	NUDT18	protein_coding	-1.33269	0.193539	0.617571	13.4355	-0.414347	0.318684	-1.30018
ENSG00000135862	LAMC1	protein_coding	1.2355	0.193613	0.61767	694.636	0.305096	0.234695	1.29997
ENSG00000127837	AAMP	protein_coding	-1.22658	0.193639	0.61767	55.0094	-0.294641	0.226667	-1.29989
ENSG00000125775	SDCBP2	protein_coding	1.6026	0.19371	0.61774	7.55855	0.680417	0.523526	1.29968
ENSG00000182379	NXPH4	protein_coding	1.64722	0.19373	0.61774	4.24473	0.720031	0.55403	1.29962
ENSG00000229638	RPL4P4	processed_pseudogene	-1.32312	0.193914	0.618218	13.1917	-0.403949	0.310949	-1.29909
ENSG00000172817	CYP7B1	protein_coding	1.33059	0.194049	0.618537	218.079	0.41207	0.317295	1.29869
ENSG00000130347	RTN4IP1	protein_coding	-1.17687	0.194146	0.618735	79.6743	-0.234952	0.180954	-1.29841
ENSG00000171227	TMEM37	protein_coding	-2.15417	0.194244	0.61886	8.4011	-1.10713	0.852872	-1.29813
ENSG00000111911	HINT3	protein_coding	1.17186	0.194254	0.61886	185.834	0.228798	0.176256	1.2981
ENSG00000172554	SNTG2	protein_coding	1.40713	0.194369	0.619109	266.716	0.492758	0.379698	1.29776
ENSG00000256576	LINC02361	lincRNA	-1.36261	0.194401	0.619109	5.87653	-0.446374	0.343982	-1.29767
ENSG00000230492	AL049651.1	antisense	2.45631	0.194559	0.619414	6.26066	1.29649	0.999447	1.29721
ENSG00000137766	UNC13C	protein_coding	1.59963	0.19461	0.619414	66.36	0.677736	0.522517	1.29706
ENSG00000101019	UQCC1	protein_coding	-1.13225	0.194614	0.619414	324.102	-0.179192	0.138154	-1.29705
ENSG00000011243	AKAP8L	protein_coding	-1.12728	0.194661	0.619414	273.114	-0.172846	0.133275	-1.29691
ENSG00000103091	WDR59	protein_coding	-1.11951	0.19467	0.619414	312.877	-0.162871	0.125587	-1.29689
ENSG00000253348	AC008514.1	antisense	-2.43111	0.194907	0.619705	8.99063	-1.28161	0.988748	-1.2962
ENSG00000101938	CHRDL1	protein_coding	1.69078	0.194919	0.619705	85.3945	0.757687	0.584561	1.29616
ENSG00000106991	ENG	protein_coding	-1.29898	0.194936	0.619705	80.831	-0.377376	0.291159	-1.29611
ENSG00000226686	LINC01535	lincRNA	1.62279	0.194998	0.619705	6.14873	0.698481	0.538978	1.29594
ENSG00000153885	KCTD15	protein_coding	-1.30749	0.195019	0.619705	51.7125	-0.386798	0.298484	-1.29588
ENSG00000186517	ARHGAP30	protein_coding	-1.21397	0.195048	0.619705	703.744	-0.279739	0.215883	-1.29579
ENSG00000198771	RCSD1	protein_coding	-1.22978	0.195048	0.619705	1131.89	-0.298395	0.230281	-1.29579
ENSG00000196557	CACNA1H	protein_coding	-1.41333	0.195104	0.619705	37.4969	-0.499103	0.385222	-1.29563
ENSG00000231217	AC097347.1	lincRNA	1.30161	0.195106	0.619705	12.0439	0.380295	0.293523	1.29562
ENSG00000197951	ZNF71	protein_coding	-1.20765	0.195108	0.619705	39.5641	-0.272197	0.210091	-1.29562
ENSG00000115525	ST3GAL5	protein_coding	1.19163	0.195194	0.619868	299.579	0.25294	0.195265	1.29537
ENSG00000140285	FGF7	protein_coding	1.56509	0.195293	0.620074	133.817	0.646242	0.498998	1.29508
ENSG00000149196	HIKESHI	protein_coding	-1.19108	0.195452	0.620385	90.9698	-0.252272	0.194862	-1.29462
ENSG00000157881	PANK4	protein_coding	-1.19422	0.195461	0.620385	69.7585	-0.256074	0.197802	-1.29459
ENSG00000155016	CYP2U1	protein_coding	1.18417	0.195538	0.620521	66.8175	0.24388	0.188416	1.29437
ENSG00000235453	SMIM27	protein_coding	1.34136	0.195587	0.620566	7.83571	0.423699	0.327376	1.29423
ENSG00000143919	CAMKMT	protein_coding	-1.23535	0.195655	0.620589	1562.29	-0.304921	0.235637	-1.29403
ENSG00000272807	AC007038.2	antisense	-1.25982	0.19569	0.620589	16.6987	-0.333222	0.257527	-1.29393
ENSG00000155256	ZFYVE27	protein_coding	1.14812	0.195698	0.620589	139.438	0.199272	0.154008	1.29391
ENSG00000227722	AL022100.1	transcribed_processed_pseudogene	-1.27807	0.195756	0.620602	22.0836	-0.353966	0.2736	-1.29374
ENSG00000130234	ACE2	protein_coding	-2.25679	0.195784	0.620602	2.94175	-1.17427	0.907714	-1.29366
ENSG00000158292	GPR153	protein_coding	1.48888	0.195806	0.620602	15.6222	0.57423	0.443904	1.29359
ENSG00000173809	TDRD12	protein_coding	-1.50966	0.195909	0.620819	7.38616	-0.594224	0.459465	-1.29329
ENSG00000260276	AC022167.2	antisense	-1.22434	0.196041	0.621023	44.521	-0.292004	0.22585	-1.29291
ENSG00000175130	MARCKSL1	protein_coding	1.2657	0.196043	0.621023	46.0794	0.339932	0.262921	1.29291
ENSG00000170310	STX8	protein_coding	-1.14941	0.196272	0.621638	628.238	-0.200888	0.155457	-1.29225
ENSG00000168952	STXBP6	protein_coding	-1.40513	0.196544	0.622389	200.27	-0.490708	0.379963	-1.29146
ENSG00000120708	TGFBI	protein_coding	-1.32174	0.196654	0.622587	354.783	-0.402439	0.311692	-1.29114
ENSG00000234690	EPCAM-DT	lincRNA	1.63559	0.1967	0.622587	22.3209	0.709814	0.549812	1.29101
ENSG00000078399	HOXA9	protein_coding	-1.78216	0.196751	0.622587	8.17697	-0.833626	0.64579	-1.29086
ENSG00000181513	ACBD4	protein_coding	-1.24049	0.196795	0.622587	29.6653	-0.310906	0.240874	-1.29074
ENSG00000140287	HDC	protein_coding	-1.60335	0.196805	0.622587	9.21296	-0.68109	0.527687	-1.29071
ENSG00000157551	KCNJ15	protein_coding	1.63807	0.19683	0.622587	52.2398	0.712001	0.551667	1.29064
ENSG00000124721	DNAH8	protein_coding	1.32372	0.19685	0.622587	21.6322	0.404602	0.313504	1.29058
ENSG00000198879	SFMBT2	protein_coding	1.16588	0.196958	0.622818	1178.57	0.221423	0.17161	1.29027
ENSG00000226526	AL049569.1	antisense	-1.39789	0.19703	0.622837	6.08062	-0.483249	0.374595	-1.29006
ENSG00000231500	RPS18	protein_coding	-1.20319	0.197033	0.622837	582.986	-0.266869	0.206867	-1.29005
ENSG00000236451	AC067956.1	lincRNA	-1.75074	0.197097	0.622877	9.89786	-0.807969	0.626398	-1.28987
ENSG00000091640	SPAG7	protein_coding	-1.20233	0.197116	0.622877	87.5685	-0.265835	0.206103	-1.28981
ENSG00000226383	LINC01876	lincRNA	-1.56211	0.197226	0.622992	314.518	-0.643497	0.49903	-1.28949
ENSG00000067167	TRAM1	protein_coding	1.13787	0.197309	0.622992	463.79	0.186341	0.144534	1.28926
ENSG00000054282	SDCCAG8	protein_coding	-1.17002	0.197321	0.622992	950.832	-0.226539	0.175718	-1.28922
ENSG00000102189	EEA1	protein_coding	-1.14668	0.197321	0.622992	1132.7	-0.197468	0.153168	-1.28922
ENSG00000000457	SCYL3	protein_coding	-1.15596	0.197326	0.622992	175.035	-0.209089	0.162184	-1.28921
ENSG00000164144	ARFIP1	protein_coding	-1.17561	0.197426	0.623149	504.269	-0.233415	0.181094	-1.28892
ENSG00000145817	YIPF5	protein_coding	1.15596	0.197445	0.623149	67.7633	0.20909	0.162228	1.28886
ENSG00000165801	ARHGEF40	protein_coding	-1.37501	0.197495	0.623195	142.015	-0.459438	0.356507	-1.28872
ENSG00000065029	ZNF76	protein_coding	-1.11159	0.197563	0.623197	119.745	-0.152619	0.118445	-1.28853
ENSG00000248318	AC104958.1	antisense	-1.49121	0.197577	0.623197	6.16545	-0.576484	0.447412	-1.28849
ENSG00000165695	AK8	protein_coding	-1.44154	0.1976	0.623197	15.4396	-0.527607	0.409499	-1.28842
ENSG00000171115	GIMAP8	protein_coding	-1.28504	0.197734	0.623435	263.231	-0.361813	0.280903	-1.28803
ENSG00000100206	DMC1	protein_coding	-1.4417	0.197745	0.623435	5.5917	-0.527775	0.409762	-1.288
ENSG00000257595	LINC02356	lincRNA	-1.39161	0.1978	0.623499	12.9839	-0.476758	0.370199	-1.28784
ENSG00000255910	AC024901.1	lincRNA	1.32301	0.198039	0.624143	33.4572	0.403824	0.313733	1.28716
ENSG00000154217	PITPNC1	protein_coding	-1.20832	0.198103	0.624233	1405.08	-0.273	0.212125	-1.28698
ENSG00000258048	AC073569.2	lincRNA	-1.4262	0.198176	0.624286	17.9803	-0.512176	0.398034	-1.28676
ENSG00000129493	HEATR5A	protein_coding	-1.22402	0.198189	0.624286	97.9263	-0.291622	0.226638	-1.28673
ENSG00000048392	RRM2B	protein_coding	1.16015	0.198369	0.624731	239.781	0.214317	0.166627	1.28621
ENSG00000205476	CCDC85C	protein_coding	-1.23222	0.1984	0.624731	73.809	-0.301265	0.234243	-1.28612
ENSG00000179295	PTPN11	protein_coding	1.13445	0.198452	0.624784	633.465	0.181994	0.141522	1.28597
ENSG00000063046	EIF4B	protein_coding	-1.1268	0.198492	0.624799	1274.56	-0.172233	0.133944	-1.28586
ENSG00000134258	VTCN1	protein_coding	-2.30155	0.198565	0.624919	33.4638	-1.20261	0.935407	-1.28565
ENSG00000181982	CCDC149	protein_coding	-1.27604	0.198682	0.62504	194.87	-0.351668	0.273605	-1.28531
ENSG00000213399	AC022210.1	processed_pseudogene	-1.51982	0.1987	0.62504	26.7415	-0.603902	0.469866	-1.28526
ENSG00000168958	MFF	protein_coding	1.12251	0.198735	0.62504	292.371	0.166727	0.129732	1.28516
ENSG00000262831	AC145207.3	antisense	-1.64895	0.198779	0.62504	6.76156	-0.721551	0.561501	-1.28504
ENSG00000249637	AC008438.1	antisense	-1.314	0.198786	0.62504	12.2065	-0.393964	0.306582	-1.28502
ENSG00000170537	TMC7	protein_coding	-1.48937	0.198813	0.62504	14.6256	-0.574704	0.447261	-1.28494
ENSG00000105568	PPP2R1A	protein_coding	1.1144	0.198887	0.625165	332.1	0.156261	0.12163	1.28473
ENSG00000144504	ANKMY1	protein_coding	-1.14802	0.198967	0.625198	313.533	-0.199145	0.155037	-1.2845
ENSG00000012211	PRICKLE3	protein_coding	-1.25358	0.198992	0.625198	21.5015	-0.326057	0.253853	-1.28443
ENSG00000107643	MAPK8	protein_coding	1.18716	0.199003	0.625198	1449.95	0.247511	0.192706	1.2844
ENSG00000211460	TSN	protein_coding	1.12299	0.199041	0.625209	130.415	0.167339	0.130297	1.28429
ENSG00000212719	C17orf51	protein_coding	-1.47181	0.199086	0.62524	9.42096	-0.557596	0.434211	-1.28416
ENSG00000233614	DDX11L10	transcribed_unprocessed_pseudogene	-2.03926	0.199163	0.625364	6.23353	-1.02805	0.800699	-1.28394
ENSG00000183431	SF3A3	protein_coding	-1.10079	0.199195	0.625364	214.297	-0.138537	0.107907	-1.28385
ENSG00000131470	PSMC3IP	protein_coding	-1.29637	0.199243	0.625366	12.5986	-0.374482	0.291718	-1.28371
ENSG00000115884	SDC1	protein_coding	1.56431	0.199305	0.625366	123.204	0.64553	0.502931	1.28354
ENSG00000092969	TGFB2	protein_coding	-1.37413	0.19933	0.625366	193.465	-0.45852	0.357252	-1.28346
ENSG00000170854	RIOX2	protein_coding	-1.14361	0.199388	0.625366	166.026	-0.1936	0.150861	-1.2833
ENSG00000101972	STAG2	protein_coding	1.12091	0.199405	0.625366	2906.46	0.164675	0.128327	1.28325
ENSG00000138092	CENPO	protein_coding	1.19868	0.199482	0.625366	32.3991	0.26145	0.203775	1.28303
ENSG00000134376	CRB1	protein_coding	1.29986	0.19952	0.625366	42.5537	0.378361	0.294922	1.28292
ENSG00000198482	ZNF808	protein_coding	-1.10803	0.199556	0.625366	131.147	-0.147995	0.115367	-1.28282
ENSG00000108953	YWHAE	protein_coding	1.09851	0.199559	0.625366	706.533	0.135544	0.105662	1.28281
ENSG00000180209	MYLPF	protein_coding	-1.72533	0.199601	0.625366	162.757	-0.786874	0.613456	-1.28269
ENSG00000141551	CSNK1D	protein_coding	1.19165	0.199613	0.625366	922.448	0.25296	0.197216	1.28266
ENSG00000158321	AUTS2	protein_coding	1.19194	0.199659	0.625366	2800.5	0.253309	0.197508	1.28253
ENSG00000186153	WWOX	protein_coding	-1.18799	0.199673	0.625366	2501.78	-0.248524	0.193783	-1.28249
ENSG00000283445	AL136985.3	lincRNA	-1.73075	0.199685	0.625366	17.9875	-0.791396	0.617098	-1.28245
ENSG00000280195	AC245140.2	antisense	-1.34075	0.199814	0.625661	13.6683	-0.423038	0.329962	-1.28208
ENSG00000146414	SHPRH	protein_coding	-1.1369	0.199896	0.625735	806.654	-0.185103	0.144403	-1.28185
ENSG00000213366	GSTM2	protein_coding	-1.36296	0.199929	0.625735	13.4687	-0.44674	0.348538	-1.28175
ENSG00000061794	MRPS35	protein_coding	1.1372	0.19996	0.625735	219.926	0.185486	0.144722	1.28166
ENSG00000112208	BAG2	protein_coding	1.15834	0.199978	0.625735	79.8018	0.212064	0.165466	1.28161
ENSG00000183813	CCR4	protein_coding	-1.36406	0.200013	0.625736	23.0777	-0.447911	0.349517	-1.28151
ENSG00000159208	CIART	protein_coding	1.97124	0.200063	0.625783	7.57331	0.979105	0.764107	1.28137
ENSG00000271848	AC073389.2	antisense	-1.52127	0.200142	0.625831	8.79016	-0.605278	0.47245	-1.28115
ENSG00000167995	BEST1	protein_coding	-1.34657	0.200191	0.625831	63.75	-0.429294	0.335122	-1.28101
ENSG00000178966	RMI1	protein_coding	-1.19566	0.200224	0.625831	42.6612	-0.257807	0.201268	-1.28091
ENSG00000251095	AC097478.1	antisense	-1.63705	0.200251	0.625831	7.10984	-0.711102	0.555186	-1.28084
ENSG00000183726	TMEM50A	protein_coding	1.12769	0.200253	0.625831	234.463	0.17337	0.135358	1.28083
ENSG00000228801	AC064807.1	antisense	-1.21693	0.200303	0.625855	79.6668	-0.283249	0.221169	-1.28069
ENSG00000280828	AC090114.3	unprocessed_pseudogene	1.16916	0.200331	0.625855	211.199	0.225466	0.176062	1.28061
ENSG00000188282	RUFY4	protein_coding	1.63789	0.200447	0.625901	31.2021	0.711837	0.556002	1.28028
ENSG00000151617	EDNRA	protein_coding	-2.07893	0.200509	0.625901	51.0455	-1.05584	0.824808	-1.2801
ENSG00000249806	AC139720.1	lincRNA	-1.42845	0.200531	0.625901	154.678	-0.514446	0.401899	-1.28004
ENSG00000105088	OLFM2	protein_coding	-1.37002	0.200533	0.625901	91.3569	-0.4542	0.354834	-1.28003
ENSG00000026297	RNASET2	protein_coding	-1.38363	0.200534	0.625901	17.5021	-0.468459	0.365975	-1.28003
ENSG00000184489	PTP4A3	protein_coding	-1.2532	0.200577	0.625901	107.369	-0.325613	0.254403	-1.27991
ENSG00000172638	EFEMP2	protein_coding	-1.30679	0.200635	0.625901	21.2221	-0.386025	0.301643	-1.27974
ENSG00000174953	DHX36	protein_coding	1.1626	0.20067	0.625901	609.898	0.217354	0.169855	1.27964
ENSG00000187800	PEAR1	protein_coding	-1.43176	0.200676	0.625901	26.5095	-0.517791	0.404641	-1.27963
ENSG00000132970	WASF3	protein_coding	-1.39602	0.200741	0.625901	63.1846	-0.481315	0.37619	-1.27944
ENSG00000219481	NBPF1	protein_coding	-1.23516	0.200755	0.625901	83.5366	-0.304699	0.238157	-1.2794
ENSG00000251819	RNU6-322P	snRNA	-1.42738	0.200765	0.625901	13.956	-0.513373	0.401269	-1.27937
ENSG00000266978	AC011511.2	antisense	1.65269	0.200883	0.626158	7.18949	0.724814	0.566686	1.27904
ENSG00000277406	SEC22B4P	transcribed_unprocessed_pseudogene	-1.46972	0.200949	0.626231	10.1762	-0.555539	0.434405	-1.27885
ENSG00000116288	PARK7	protein_coding	-1.11539	0.200976	0.626231	182.953	-0.157544	0.123199	-1.27878
ENSG00000115750	TAF1B	protein_coding	1.15856	0.201021	0.626261	255.381	0.212332	0.16606	1.27865
ENSG00000139083	ETV6	protein_coding	1.22063	0.201137	0.626515	2983.69	0.287626	0.225003	1.27832
ENSG00000271850	LINC02343	lincRNA	-1.63192	0.201288	0.626842	27.9782	-0.706573	0.552921	-1.27789
ENSG00000250410	AC112722.1	antisense	1.24928	0.201312	0.626842	39.9405	0.321098	0.251285	1.27782
ENSG00000204475	NCR3	protein_coding	-1.42293	0.201403	0.627015	5.20558	-0.508863	0.398307	-1.27756
ENSG00000162927	PUS10	protein_coding	-1.18741	0.201481	0.627148	114.039	-0.247816	0.194009	-1.27734
ENSG00000158552	ZFAND2B	protein_coding	-1.17849	0.201553	0.62717	32.6586	-0.23694	0.185524	-1.27714
ENSG00000163162	RNF149	protein_coding	-1.15513	0.201587	0.62717	1006.07	-0.208056	0.16292	-1.27704
ENSG00000169291	SHE	protein_coding	-1.71661	0.201593	0.62717	55.5341	-0.779559	0.610449	-1.27703
ENSG00000111845	PAK1IP1	protein_coding	1.13859	0.201687	0.627353	53.1172	0.187242	0.146654	1.27676
ENSG00000151893	CACUL1	protein_coding	-1.09534	0.201777	0.627523	690.738	-0.131372	0.102916	-1.27651
ENSG00000145075	CCDC39	protein_coding	-1.33915	0.20189	0.627749	530.648	-0.421321	0.330141	-1.27619
ENSG00000141030	COPS3	protein_coding	1.1329	0.201919	0.627749	194.402	0.180018	0.141068	1.2761
ENSG00000140718	FTO	protein_coding	-1.10639	0.201955	0.62775	1516.65	-0.145865	0.114314	-1.276
ENSG00000171195	MUC7	protein_coding	-2.27916	0.202	0.627781	5.56199	-1.1885	0.931517	-1.27587
ENSG00000161249	DMKN	protein_coding	1.57128	0.202165	0.628157	226.078	0.651936	0.51116	1.27541
ENSG00000234664	HMGN2P5	processed_pseudogene	-1.41113	0.202191	0.628157	9.52087	-0.49685	0.389584	-1.27533
ENSG00000213875	AC005019.1	processed_pseudogene	-1.43817	0.202234	0.628181	11.6045	-0.524239	0.411099	-1.27521
ENSG00000143851	PTPN7	protein_coding	1.27059	0.202384	0.628539	72.267	0.345494	0.271021	1.27479
ENSG00000178125	PPP1R42	protein_coding	1.43858	0.202502	0.628604	8.04743	0.52465	0.411666	1.27446
ENSG00000165092	ALDH1A1	protein_coding	-1.42433	0.202504	0.628604	244.403	-0.510279	0.400392	-1.27445
ENSG00000112972	HMGCS1	protein_coding	1.32316	0.202565	0.628604	469.955	0.403991	0.317036	1.27428
ENSG00000130826	DKC1	protein_coding	1.10352	0.202577	0.628604	113.519	0.142114	0.111528	1.27424
ENSG00000171867	PRNP	protein_coding	1.23235	0.202624	0.628604	448.121	0.301406	0.236562	1.27411
ENSG00000266288	AP005671.1	lincRNA	1.51105	0.202686	0.628604	11.9384	0.595556	0.467493	1.27394
ENSG00000113583	C5orf15	protein_coding	1.12392	0.202701	0.628604	143.748	0.168538	0.132301	1.27389
ENSG00000136699	SMPD4	protein_coding	1.14888	0.202704	0.628604	110.062	0.200223	0.157175	1.27389
ENSG00000204397	CARD16	protein_coding	1.29962	0.202721	0.628604	45.8676	0.378087	0.29681	1.27384
ENSG00000128059	PPAT	protein_coding	1.16361	0.202874	0.628893	80.7766	0.218609	0.171673	1.2734
ENSG00000204305	AGER	protein_coding	-1.17176	0.202885	0.628893	46.4589	-0.228674	0.179581	-1.27338
ENSG00000102225	CDK16	protein_coding	1.17023	0.202988	0.628914	124.603	0.226793	0.178144	1.27309
ENSG00000179051	RCC2	protein_coding	1.15181	0.203011	0.628914	321.216	0.203906	0.160175	1.27302
ENSG00000087088	BAX	protein_coding	-1.21068	0.203024	0.628914	30.6612	-0.275814	0.216667	-1.27298
ENSG00000131495	NDUFA2	protein_coding	-1.21966	0.203032	0.628914	29.2505	-0.286484	0.225053	-1.27296
ENSG00000198625	MDM4	protein_coding	1.08918	0.203124	0.62909	994.043	0.123236	0.0968302	1.2727
ENSG00000260517	AC009093.2	lincRNA	-1.23645	0.203189	0.629182	425.069	-0.306206	0.24063	-1.27252
ENSG00000181856	SLC2A4	protein_coding	-2.30062	0.203336	0.629519	65.4935	-1.20203	0.94491	-1.27211
ENSG00000107362	ABHD17B	protein_coding	1.20812	0.203393	0.629519	269.431	0.27277	0.214451	1.27194
ENSG00000135604	STX11	protein_coding	1.34616	0.203403	0.629519	877.662	0.42885	0.337169	1.27192
ENSG00000107165	TYRP1	protein_coding	2.3641	0.203508	0.629733	34.8192	1.24129	0.976148	1.27162
ENSG00000206573	THUMPD3-AS1	antisense	1.15322	0.203603	0.629917	207.022	0.205667	0.161771	1.27135
ENSG00000160050	CCDC28B	protein_coding	-1.33173	0.20367	0.629917	16.4521	-0.413302	0.325137	-1.27117
ENSG00000148908	RGS10	protein_coding	-1.1646	0.203686	0.629917	194.965	-0.21984	0.17295	-1.27112
ENSG00000237352	LINC01358	lincRNA	-1.35966	0.203708	0.629917	32.5771	-0.443241	0.348718	-1.27106
ENSG00000243155	AL162431.2	antisense	-1.24505	0.203903	0.630413	58.0142	-0.316198	0.248875	-1.27051
ENSG00000137075	RNF38	protein_coding	1.10697	0.203968	0.630503	897.797	0.146618	0.115417	1.27033
ENSG00000133392	MYH11	protein_coding	-1.50484	0.204024	0.63057	592.322	-0.589607	0.464196	-1.27017
ENSG00000137055	PLAA	protein_coding	1.12701	0.204128	0.630781	251.21	0.172499	0.135839	1.26988
ENSG00000161558	TMEM143	protein_coding	-1.29756	0.204209	0.630922	30.1857	-0.375802	0.295988	-1.26965
ENSG00000134698	AGO4	protein_coding	-1.15622	0.204403	0.631413	506.161	-0.20942	0.165014	-1.26911
ENSG00000151092	NGLY1	protein_coding	1.11493	0.204464	0.631477	730.915	0.156952	0.123688	1.26894
ENSG00000238247	AC006210.2	processed_pseudogene	-1.38943	0.204587	0.631477	17.004	-0.474491	0.37403	-1.26859
ENSG00000175806	MSRA	protein_coding	-1.1167	0.204593	0.631477	619.323	-0.159245	0.125531	-1.26857
ENSG00000153721	CNKSR3	protein_coding	1.46878	0.204622	0.631477	131.406	0.554616	0.437225	1.26849
ENSG00000162129	CLPB	protein_coding	-1.13646	0.204634	0.631477	176.842	-0.184548	0.14549	-1.26846
ENSG00000189227	C15orf61	protein_coding	1.19261	0.204636	0.631477	34.0283	0.254127	0.200344	1.26846
ENSG00000185585	OLFML2A	protein_coding	-1.46706	0.204818	0.631775	57.4781	-0.552928	0.436082	-1.26794
ENSG00000167635	ZNF146	protein_coding	-1.11123	0.204929	0.631775	375.588	-0.152157	0.120033	-1.26763
ENSG00000124120	TTPAL	protein_coding	1.13216	0.204933	0.631775	67.2508	0.179076	0.141269	1.26762
ENSG00000128881	TTBK2	protein_coding	-1.11207	0.204951	0.631775	469.409	-0.15325	0.1209	-1.26757
ENSG00000234436	AC245884.2	unprocessed_pseudogene	1.37716	0.205048	0.631775	30.7005	0.461692	0.364311	1.2673
ENSG00000258752	AL357093.2	antisense	-1.43449	0.205051	0.631775	6.57106	-0.520541	0.410751	-1.26729
ENSG00000171914	TLN2	protein_coding	-1.22409	0.205106	0.631775	390.83	-0.291713	0.230214	-1.26714
ENSG00000099365	STX1B	protein_coding	-1.37818	0.205146	0.631775	8.75019	-0.462765	0.365237	-1.26703
ENSG00000075399	VPS9D1	protein_coding	-1.25698	0.205147	0.631775	60.867	-0.329961	0.260423	-1.26702
ENSG00000178150	ZNF114	protein_coding	-1.28522	0.205162	0.631775	20.7389	-0.36201	0.285727	-1.26698
ENSG00000204539	CDSN	protein_coding	2.35984	0.205176	0.631775	24.5796	1.23869	0.977701	1.26694
ENSG00000143258	USP21	protein_coding	-1.14833	0.205199	0.631775	33.43	-0.199533	0.1575	-1.26688
ENSG00000062485	CS	protein_coding	1.15233	0.205223	0.631775	158.359	0.204551	0.161469	1.26681
ENSG00000239959	ENPP7P2	unprocessed_pseudogene	-2.01972	0.205226	0.631775	3.13812	-1.01416	0.800564	-1.2668
ENSG00000003756	RBM5	protein_coding	-1.07419	0.2053	0.631893	757.16	-0.103249	0.0815172	-1.2666
ENSG00000181904	C5orf24	protein_coding	1.15549	0.205464	0.631995	92.59	0.208499	0.164673	1.26614
ENSG00000258666	AL157871.4	antisense	1.58041	0.20549	0.631995	11.1774	0.660301	0.521538	1.26606
ENSG00000189190	ZNF600	protein_coding	-1.23697	0.2056	0.631995	66.579	-0.306806	0.242389	-1.26576
ENSG00000189157	FAM47E	protein_coding	-1.56032	0.205609	0.631995	5.97608	-0.64184	0.50709	-1.26573
ENSG00000100842	EFS	protein_coding	2.02811	0.205611	0.631995	38.321	1.02014	0.805969	1.26573
ENSG00000105131	EPHX3	protein_coding	1.69883	0.205613	0.631995	4.52716	0.764537	0.604033	1.26572
ENSG00000108788	MLX	protein_coding	-1.15812	0.205647	0.631995	80.6729	-0.21178	0.167332	-1.26563
ENSG00000235530	AC087294.1	antisense	-1.20249	0.205665	0.631995	53.0795	-0.26603	0.210205	-1.26558
ENSG00000081386	ZNF510	protein_coding	1.15999	0.205672	0.631995	140.579	0.214117	0.169188	1.26556
ENSG00000131370	SH3BP5	protein_coding	1.19275	0.205713	0.631995	503.712	0.254291	0.200951	1.26544
ENSG00000250490	LINC02145	lincRNA	-1.37424	0.205721	0.631995	11.4857	-0.458639	0.362441	-1.26542
ENSG00000240869	RN7SL128P	misc_RNA	-1.41792	0.205795	0.632114	9.91801	-0.503778	0.398177	-1.26521
ENSG00000145882	PCYOX1L	protein_coding	-1.16396	0.205903	0.632336	92.9281	-0.219037	0.173164	-1.26491
ENSG00000078369	GNB1	protein_coding	1.12018	0.205967	0.632423	1238.75	0.163733	0.12946	1.26473
ENSG00000163833	FBXO40	protein_coding	-1.70607	0.206081	0.632494	296.713	-0.770674	0.60951	-1.26442
ENSG00000197496	SLC2A10	protein_coding	-1.78166	0.206092	0.632494	20.858	-0.833226	0.658997	-1.26438
ENSG00000122884	P4HA1	protein_coding	-1.1574	0.206096	0.632494	423.802	-0.210892	0.166796	-1.26437
ENSG00000143815	LBR	protein_coding	1.11554	0.206241	0.63253	519.403	0.157737	0.124795	1.26397
ENSG00000156050	FAM161B	protein_coding	-1.32214	0.206282	0.63253	9.21097	-0.402879	0.31877	-1.26385
ENSG00000073578	SDHA	protein_coding	1.10795	0.206308	0.63253	464.818	0.147891	0.117023	1.26378
ENSG00000150593	PDCD4	protein_coding	1.20443	0.206326	0.63253	1817.73	0.268352	0.212348	1.26373
ENSG00000173575	CHD2	protein_coding	1.14558	0.206353	0.63253	1853.93	0.196072	0.155163	1.26366
ENSG00000134852	CLOCK	protein_coding	-1.12888	0.206354	0.63253	535.484	-0.174886	0.138397	-1.26365
ENSG00000173269	MMRN2	protein_coding	-1.76012	0.206378	0.63253	65.7341	-0.815678	0.645525	-1.26359
ENSG00000224789	AC012363.1	antisense	1.2896	0.20642	0.63253	28.4307	0.366926	0.290411	1.26347
ENSG00000186871	ERCC6L	protein_coding	-1.30474	0.206426	0.63253	13.5398	-0.38376	0.303739	-1.26345
ENSG00000128298	BAIAP2L2	protein_coding	-1.38922	0.20652	0.632566	7.61893	-0.474275	0.375457	-1.26319
ENSG00000007866	TEAD3	protein_coding	-1.64075	0.20654	0.632566	50.2549	-0.714358	0.565543	-1.26314
ENSG00000112511	PHF1	protein_coding	1.23212	0.206553	0.632566	87.7814	0.301137	0.238411	1.2631
ENSG00000164841	TMEM74	protein_coding	-1.97432	0.206594	0.632566	5.71842	-0.981358	0.777013	-1.26299
ENSG00000162601	MYSM1	protein_coding	1.1262	0.206616	0.632566	646.136	0.171469	0.135771	1.26293
ENSG00000139697	SBNO1	protein_coding	1.06584	0.20665	0.632566	755.355	0.0919968	0.0728496	1.26283
ENSG00000064545	TMEM161A	protein_coding	-1.32748	0.206715	0.63259	19.2643	-0.408689	0.323676	-1.26265
ENSG00000226721	EEF1DP2	processed_pseudogene	-1.34105	0.206728	0.63259	11.0292	-0.42336	0.335304	-1.26261
ENSG00000142347	MYO1F	protein_coding	-1.28577	0.206884	0.632958	888.713	-0.362634	0.287308	-1.26218
ENSG00000105486	LIG1	protein_coding	-1.18724	0.206972	0.63311	127.36	-0.247616	0.196219	-1.26194
ENSG00000152779	SLC16A12	protein_coding	-1.99991	0.207004	0.63311	14.0301	-0.999936	0.792439	-1.26185
ENSG00000131943	C19orf12	protein_coding	-1.16111	0.207081	0.633237	100.663	-0.215505	0.170814	-1.26163
ENSG00000156504	FAM122B	protein_coding	-1.11264	0.207209	0.633349	172.988	-0.153988	0.122089	-1.26128
ENSG00000176222	ZNF404	protein_coding	-1.32019	0.207255	0.633349	11.7675	-0.400747	0.317763	-1.26115
ENSG00000074181	NOTCH3	protein_coding	1.50716	0.207257	0.633349	159.362	0.591833	0.469283	1.26114
ENSG00000183831	ANKRD45	protein_coding	2.01682	0.207259	0.633349	5.99832	1.01209	0.802518	1.26114
ENSG00000196531	NACA	protein_coding	-1.14999	0.207383	0.633619	1326.51	-0.201616	0.159912	-1.26079
ENSG00000255946	AC069234.1	antisense	1.36218	0.207467	0.633768	16.4775	0.445922	0.353749	1.26056
ENSG00000169126	ARMC4	protein_coding	1.56783	0.207507	0.633783	8.69934	0.648766	0.51471	1.26045
ENSG00000151376	ME3	protein_coding	1.22499	0.207565	0.633852	188.851	0.292771	0.232304	1.26029
ENSG00000267016	AC111170.1	antisense	-1.36227	0.207618	0.633904	17.6319	-0.446013	0.353939	-1.26014
ENSG00000163950	SLBP	protein_coding	1.10526	0.207665	0.633939	118.87	0.144383	0.114589	1.26001
ENSG00000145850	TIMD4	protein_coding	-1.38338	0.207712	0.633974	11.4343	-0.4682	0.371622	-1.25988
ENSG00000183386	FHL3	protein_coding	-1.33774	0.207925	0.634461	102.199	-0.419793	0.333356	-1.25929
ENSG00000105889	STEAP1B	protein_coding	1.38793	0.207946	0.634461	60.7171	0.472938	0.375576	1.25923
ENSG00000180035	ZNF48	protein_coding	-1.25144	0.207977	0.634461	28.2535	-0.323583	0.256986	-1.25915
ENSG00000249602	AL589765.4	antisense	-1.42716	0.208032	0.634481	5.019	-0.513151	0.407588	-1.25899
ENSG00000135828	RNASEL	protein_coding	-1.20785	0.208055	0.634481	59.2271	-0.272446	0.21641	-1.25893
ENSG00000127946	HIP1	protein_coding	-1.18098	0.208194	0.634722	380.101	-0.239983	0.190682	-1.25855
ENSG00000169083	AR	protein_coding	-1.32535	0.208228	0.634722	269.808	-0.406376	0.322917	-1.25845
ENSG00000171724	VAT1L	protein_coding	-1.70489	0.208256	0.634722	7.35894	-0.769679	0.611645	-1.25838
ENSG00000130522	JUND	protein_coding	1.27144	0.208293	0.634722	519.524	0.346468	0.275352	1.25827
ENSG00000166987	MBD6	protein_coding	-1.23541	0.208354	0.634722	57.7935	-0.304994	0.242423	-1.2581
ENSG00000197601	FAR1	protein_coding	1.17307	0.208373	0.634722	1252.15	0.230294	0.183056	1.25805
ENSG00000188612	SUMO2	protein_coding	1.12785	0.208382	0.634722	135.765	0.173576	0.137975	1.25803
ENSG00000163126	ANKRD23	protein_coding	-1.27526	0.208502	0.634949	154.552	-0.350796	0.278919	-1.2577
ENSG00000197579	TOPORS	protein_coding	1.1312	0.208528	0.634949	212.269	0.177857	0.141423	1.25762
ENSG00000134253	TRIM45	protein_coding	-1.67048	0.208671	0.635165	21.8164	-0.740262	0.588805	-1.25723
ENSG00000154928	EPHB1	protein_coding	-1.35198	0.20868	0.635165	328.398	-0.435078	0.346069	-1.2572
ENSG00000171700	RGS19	protein_coding	-1.27525	0.208705	0.635165	54.0535	-0.350777	0.279029	-1.25713
ENSG00000115289	PCGF1	protein_coding	-1.22137	0.208834	0.635365	13.6431	-0.288497	0.229553	-1.25678
ENSG00000137871	ZNF280D	protein_coding	-1.1583	0.208842	0.635365	909.137	-0.212008	0.168695	-1.25676
ENSG00000146221	TCTE1	protein_coding	1.24299	0.208899	0.635419	11.9481	0.313818	0.249736	1.2566
ENSG00000163931	TKT	protein_coding	-1.2294	0.208964	0.635419	350.251	-0.297956	0.237147	-1.25642
ENSG00000164695	CHMP4C	protein_coding	-1.86458	0.208966	0.635419	18.1674	-0.898854	0.715413	-1.25641
ENSG00000233864	TTTY15	lincRNA	1.25143	0.209194	0.635865	30.5413	0.323581	0.257672	1.25579
ENSG00000137265	IRF4	protein_coding	1.29306	0.209237	0.635865	148.524	0.370785	0.295289	1.25567
ENSG00000055609	KMT2C	protein_coding	1.11995	0.209254	0.635865	4094.36	0.163436	0.130163	1.25562
ENSG00000084754	HADHA	protein_coding	-1.1278	0.209255	0.635865	599.74	-0.173509	0.138186	-1.25562
ENSG00000102390	PBDC1	protein_coding	-1.15216	0.209325	0.63597	46.7625	-0.204339	0.162765	-1.25542
ENSG00000211896	IGHG1	IG_C_gene	-1.96593	0.209478	0.636077	160.61	-0.975209	0.777058	-1.255
ENSG00000169756	LIMS1	protein_coding	1.23256	0.2095	0.636077	1058.51	0.301656	0.240374	1.25494
ENSG00000281131	SCHLAP1	lincRNA	-1.60468	0.209622	0.636077	31.4108	-0.682282	0.543822	-1.2546
ENSG00000205534	SMG1P2	unprocessed_pseudogene	1.17938	0.20967	0.636077	216.867	0.238024	0.18974	1.25447
ENSG00000108106	UBE2S	protein_coding	1.42217	0.209683	0.636077	27.7882	0.508096	0.405038	1.25444
ENSG00000151689	INPP1	protein_coding	1.18318	0.209686	0.636077	87.8914	0.242674	0.193454	1.25443
ENSG00000185808	PIGP	protein_coding	-1.20987	0.209698	0.636077	24.5693	-0.274853	0.219112	-1.2544
ENSG00000144908	ALDH1L1	protein_coding	-2.06502	0.209699	0.636077	54.8728	-1.04615	0.833991	-1.25439
ENSG00000178445	GLDC	protein_coding	-1.81934	0.209747	0.636077	81.9213	-0.863419	0.688388	-1.25426
ENSG00000169129	AFAP1L2	protein_coding	-1.29221	0.209761	0.636077	69.0237	-0.369841	0.294877	-1.25422
ENSG00000131196	NFATC1	protein_coding	1.14609	0.209779	0.636077	307.721	0.196726	0.156857	1.25417
ENSG00000079335	CDC14A	protein_coding	-1.17816	0.209787	0.636077	1794.27	-0.236539	0.188604	-1.25415
ENSG00000112200	ZNF451	protein_coding	1.13582	0.209902	0.636319	840.922	0.183734	0.146537	1.25383
ENSG00000135736	CCDC102A	protein_coding	-1.28912	0.210035	0.636615	17.3225	-0.366389	0.2923	-1.25347
ENSG00000102309	PIN4	protein_coding	-1.16409	0.210075	0.636629	180.515	-0.219199	0.17489	-1.25336
ENSG00000007376	RPUSD1	protein_coding	-1.2637	0.210113	0.636634	10.9764	-0.337657	0.269424	-1.25326
ENSG00000175354	PTPN2	protein_coding	1.14314	0.210255	0.636957	704.622	0.193004	0.15405	1.25286
ENSG00000254083	LINC01591	lincRNA	-2.02899	0.210384	0.636985	6.49693	-1.02076	0.814975	-1.25251
ENSG00000106479	ZNF862	protein_coding	-1.15966	0.210408	0.636985	149.483	-0.2137	0.170626	-1.25244
ENSG00000169515	CCDC8	protein_coding	-2.17965	0.210477	0.636985	9.57021	-1.12409	0.897657	-1.25225
ENSG00000251562	MALAT1	lincRNA	-1.14902	0.210516	0.636985	113570	-0.200401	0.160046	-1.25215
ENSG00000196388	INCA1	protein_coding	-1.36017	0.210524	0.636985	14.1916	-0.443789	0.354429	-1.25213
ENSG00000246084	LINC02325	lincRNA	-1.3248	0.21058	0.636985	101.778	-0.405773	0.324107	-1.25197
ENSG00000119777	TMEM214	protein_coding	-1.15563	0.210596	0.636985	66.8648	-0.208685	0.166691	-1.25193
ENSG00000143384	MCL1	protein_coding	1.20708	0.210601	0.636985	1875.47	0.271527	0.216889	1.25192
ENSG00000236088	COX10-AS1	processed_transcript	-1.22102	0.210604	0.636985	332.847	-0.288088	0.23012	-1.25191
ENSG00000248367	AC008610.1	antisense	-1.52492	0.210658	0.636985	4.6859	-0.608735	0.486304	-1.25176
ENSG00000109270	LAMTOR3	protein_coding	1.20199	0.210687	0.636985	129.467	0.265424	0.212054	1.25168
ENSG00000214029	ZNF891	protein_coding	1.15829	0.210691	0.636985	112.032	0.212	0.169374	1.25167
ENSG00000231689	LINC01090	lincRNA	-1.6865	0.210762	0.637018	9.51642	-0.754034	0.602518	-1.25147
ENSG00000111897	SERINC1	protein_coding	1.19628	0.210773	0.637018	997.664	0.258552	0.206604	1.25144
ENSG00000232528	AL109809.1	transcribed_unitary_pseudogene	-1.50894	0.210825	0.637067	8.63575	-0.59354	0.474339	-1.2513
ENSG00000262837	AC027801.4	lincRNA	-1.2717	0.21103	0.637577	16.8633	-0.346753	0.277239	-1.25074
ENSG00000136169	SETDB2	protein_coding	-1.12276	0.211093	0.637661	271.563	-0.167047	0.133577	-1.25057
ENSG00000259287	AC010809.1	antisense	-1.1717	0.211237	0.637877	24.7329	-0.228606	0.18286	-1.25017
ENSG00000128309	MPST	protein_coding	-1.27944	0.211309	0.637877	23.4853	-0.355507	0.284412	-1.24997
ENSG00000254226	LINC01933	lincRNA	-1.28335	0.211344	0.637877	29.4038	-0.359918	0.287963	-1.24988
ENSG00000153246	PLA2R1	protein_coding	-1.60093	0.211369	0.637877	781.943	-0.678912	0.543211	-1.24981
ENSG00000245685	FRG1-DT	lincRNA	-1.35482	0.211369	0.637877	67.7786	-0.438105	0.350537	-1.24981
ENSG00000204444	APOM	protein_coding	1.22951	0.211378	0.637877	7.8717	0.298084	0.238508	1.24978
ENSG00000125384	PTGER2	protein_coding	1.28364	0.211478	0.638069	114.647	0.360236	0.288301	1.24951
ENSG00000014257	ACPP	protein_coding	-1.28144	0.211529	0.638118	144.789	-0.357769	0.286359	-1.24937
ENSG00000175264	CHST1	protein_coding	-2.25746	0.211576	0.638151	4.09219	-1.1747	0.940329	-1.24924
ENSG00000122482	ZNF644	protein_coding	1.16293	0.211647	0.638175	2241.09	0.217762	0.174342	1.24905
ENSG00000136813	ECPAS	protein_coding	1.11718	0.211655	0.638175	1120.3	0.159862	0.127989	1.24903
ENSG00000211659	IGLV3-25	IG_V_gene	1.7903	0.211726	0.63828	5.06543	0.840203	0.67279	1.24883
ENSG00000132965	ALOX5AP	protein_coding	1.2841	0.211931	0.638673	67.2036	0.360753	0.289002	1.24827
ENSG00000148411	NACC2	protein_coding	-1.21483	0.211954	0.638673	192.024	-0.280759	0.224929	-1.24821
ENSG00000065911	MTHFD2	protein_coding	1.19506	0.211963	0.638673	124.475	0.257086	0.205968	1.24819
ENSG00000263563	UBBP4	transcribed_unprocessed_pseudogene	-1.48539	0.212066	0.638849	7.43804	-0.570839	0.457438	-1.2479
ENSG00000171606	ZNF274	protein_coding	1.15015	0.212115	0.638849	173.51	0.201817	0.161742	1.24777
ENSG00000164751	PEX2	protein_coding	1.15723	0.212129	0.638849	239.389	0.21067	0.168842	1.24773
ENSG00000145990	GFOD1	protein_coding	1.17856	0.212213	0.638875	511.991	0.237023	0.189998	1.2475
ENSG00000203837	PNLIPRP3	protein_coding	-2.2418	0.212216	0.638875	91.0166	-1.16466	0.933598	-1.24749
ENSG00000169021	UQCRFS1	protein_coding	1.17318	0.212263	0.638875	152.274	0.230428	0.184731	1.24737
ENSG00000101216	GMEB2	protein_coding	1.14647	0.21228	0.638875	128.026	0.1972	0.158099	1.24732
ENSG00000105220	GPI	protein_coding	-1.158	0.212342	0.638952	297.023	-0.211638	0.169697	-1.24715
ENSG00000114744	COMMD2	protein_coding	1.13217	0.212428	0.638972	103.455	0.179096	0.143631	1.24692
ENSG00000100109	TFIP11	protein_coding	1.17691	0.21244	0.638972	95.9163	0.235009	0.188477	1.24688
ENSG00000109814	UGDH	protein_coding	-1.21741	0.212455	0.638972	46.3462	-0.283813	0.227626	-1.24684
ENSG00000214869	TPM3P4	processed_pseudogene	-1.7715	0.212625	0.638986	5.39692	-0.824968	0.661891	-1.24638
ENSG00000048405	ZNF800	protein_coding	1.13562	0.212669	0.638986	956.906	0.183477	0.147222	1.24626
ENSG00000198429	ZNF69	protein_coding	-1.19824	0.212673	0.638986	81.0831	-0.260916	0.209361	-1.24625
ENSG00000269026	AC003006.1	protein_coding	1.33043	0.212712	0.638986	34.1025	0.41189	0.330532	1.24614
ENSG00000100003	SEC14L2	protein_coding	1.49707	0.2128	0.638986	17.1042	0.582146	0.467249	1.2459
ENSG00000235423	AC068768.1	antisense	-1.35	0.212827	0.638986	10.6343	-0.432961	0.347528	-1.24583
ENSG00000230510	PPP5D1	protein_coding	-1.36919	0.212888	0.638986	8.39036	-0.453319	0.363918	-1.24566
ENSG00000066294	CD84	protein_coding	-1.22039	0.212891	0.638986	182.43	-0.287339	0.230673	-1.24565
ENSG00000126460	PRRG2	protein_coding	-1.66807	0.212941	0.638986	4.45517	-0.738176	0.592666	-1.24552
ENSG00000133116	KL	protein_coding	-1.43103	0.213012	0.638986	21.531	-0.517054	0.415196	-1.24532
ENSG00000174175	SELP	protein_coding	-1.30602	0.213015	0.638986	30.8682	-0.385175	0.309299	-1.24532
ENSG00000250938	AC108866.1	antisense	-1.19086	0.213023	0.638986	225.396	-0.252001	0.202363	-1.24529
ENSG00000156869	FRRS1	protein_coding	1.22231	0.213028	0.638986	87.3871	0.289614	0.232568	1.24528
ENSG00000134247	PTGFRN	protein_coding	-1.28259	0.213077	0.638986	132.253	-0.35906	0.288368	-1.24515
ENSG00000233954	UQCRHL	protein_coding	-1.50901	0.213088	0.638986	6.76364	-0.593601	0.476742	-1.24512
ENSG00000116473	RAP1A	protein_coding	-1.1227	0.213122	0.638986	1498.57	-0.166975	0.134114	-1.24503
ENSG00000087365	SF3B2	protein_coding	-1.15961	0.213126	0.638986	416.581	-0.213639	0.171595	-1.24502
ENSG00000206053	JPT2	protein_coding	-1.18099	0.213183	0.638986	67.4042	-0.239991	0.192786	-1.24486
ENSG00000152049	KCNE4	protein_coding	-1.57656	0.213192	0.638986	13.3352	-0.656781	0.527604	-1.24484
ENSG00000142494	SLC47A1	protein_coding	1.41526	0.213277	0.638986	47.0626	0.501064	0.402589	1.24461
ENSG00000255545	AP004608.1	processed_transcript	-1.60205	0.21328	0.638986	6.05048	-0.679916	0.546294	-1.2446
ENSG00000169018	FEM1B	protein_coding	1.16169	0.213293	0.638986	406.328	0.21622	0.173732	1.24456
ENSG00000125850	OVOL2	protein_coding	-1.40544	0.213373	0.638986	49.3235	-0.491018	0.394601	-1.24434
ENSG00000154645	CHODL	protein_coding	-1.29308	0.21338	0.638986	238.651	-0.370812	0.298002	-1.24433
ENSG00000050730	TNIP3	protein_coding	1.54322	0.213381	0.638986	12.2285	0.625948	0.503044	1.24432
ENSG00000151322	NPAS3	protein_coding	-1.39994	0.213388	0.638986	282.847	-0.48537	0.390074	-1.2443
ENSG00000211710	TRBV4-1	TR_V_gene	-1.68736	0.213442	0.63904	4.2546	-0.754764	0.606647	-1.24416
ENSG00000113070	HBEGF	protein_coding	-1.64987	0.213557	0.639092	153.646	-0.722351	0.580741	-1.24384
ENSG00000149948	HMGA2	protein_coding	-1.6915	0.21356	0.639092	15.6719	-0.758303	0.609648	-1.24384
ENSG00000175309	PHYKPL	protein_coding	-1.15206	0.213572	0.639092	283.811	-0.204212	0.164183	-1.2438
ENSG00000187398	LUZP2	protein_coding	-1.49982	0.213648	0.639092	33.9857	-0.584786	0.470238	-1.2436
ENSG00000116668	SWT1	protein_coding	-1.12468	0.21367	0.639092	184.573	-0.169514	0.136316	-1.24354
ENSG00000153914	SREK1	protein_coding	1.14779	0.213673	0.639092	1208.66	0.198864	0.159919	1.24353
ENSG00000161513	FDXR	protein_coding	-1.35465	0.213727	0.639145	10.8475	-0.437923	0.352203	-1.24338
ENSG00000227124	ZNF717	protein_coding	-1.1739	0.213803	0.639265	132.969	-0.231311	0.186064	-1.24318
ENSG00000148218	ALAD	protein_coding	-1.17778	0.213873	0.639367	68.0549	-0.236073	0.189924	-1.24299
ENSG00000078487	ZCWPW1	protein_coding	-1.18324	0.213912	0.639377	44.7607	-0.242738	0.195302	-1.24288
ENSG00000154743	TSEN2	protein_coding	-1.14626	0.214014	0.639509	180.976	-0.19693	0.158481	-1.2426
ENSG00000166224	SGPL1	protein_coding	-1.12687	0.214059	0.639509	295.61	-0.172321	0.138691	-1.24248
ENSG00000106397	PLOD3	protein_coding	-1.25182	0.214063	0.639509	28.299	-0.324022	0.260788	-1.24247
ENSG00000197299	BLM	protein_coding	1.16074	0.214113	0.63955	79.1868	0.215043	0.173096	1.24234
ENSG00000081320	STK17B	protein_coding	1.17946	0.214225	0.639781	3838.49	0.238124	0.191721	1.24203
ENSG00000102038	SMARCA1	protein_coding	-1.24631	0.214436	0.640217	154.577	-0.317661	0.255877	-1.24146
ENSG00000115290	GRB14	protein_coding	-1.33825	0.214443	0.640217	32.0669	-0.420349	0.338598	-1.24144
ENSG00000169918	OTUD7A	protein_coding	1.20551	0.214481	0.640223	105.903	0.269648	0.217224	1.24134
ENSG00000249859	PVT1	lincRNA	-1.2349	0.214672	0.640517	607.557	-0.304395	0.245317	-1.24082
ENSG00000182963	GJC1	protein_coding	-1.81447	0.214679	0.640517	23.3297	-0.859546	0.692734	-1.2408
ENSG00000163673	DCLK3	protein_coding	1.95586	0.214727	0.640517	5.58236	0.967801	0.780062	1.24067
ENSG00000143771	CNIH4	protein_coding	-1.12993	0.214871	0.640517	131.337	-0.176231	0.142089	-1.24028
ENSG00000183943	PRKX	protein_coding	1.15016	0.214879	0.640517	435.446	0.201837	0.162737	1.24026
ENSG00000170190	SLC16A5	protein_coding	-1.25211	0.214879	0.640517	46.3266	-0.324358	0.261525	-1.24026
ENSG00000105856	HBP1	protein_coding	1.20828	0.214893	0.640517	1114.31	0.272957	0.220087	1.24022
ENSG00000154065	ANKRD29	protein_coding	-1.64725	0.214907	0.640517	22.0204	-0.720061	0.580608	-1.24018
ENSG00000130255	RPL36	protein_coding	-1.22186	0.214955	0.640517	383.938	-0.289083	0.233121	-1.24005
ENSG00000128596	CCDC136	protein_coding	-1.20902	0.214973	0.640517	67.3136	-0.27384	0.220837	-1.24001
ENSG00000165675	ENOX2	protein_coding	-1.16346	0.214983	0.640517	640.054	-0.218423	0.176151	-1.23998
ENSG00000274810	NPHP3-ACAD11	protein_coding	-1.26702	0.215041	0.640517	23.7085	-0.341441	0.275395	-1.23982
ENSG00000149972	CNTN5	protein_coding	-1.58857	0.215058	0.640517	55.002	-0.667725	0.538585	-1.23978
ENSG00000178802	MPI	protein_coding	-1.20255	0.21508	0.640517	35.6083	-0.266092	0.214639	-1.23972
ENSG00000103194	USP10	protein_coding	1.09121	0.215186	0.640598	656.47	0.125927	0.101601	1.23943
ENSG00000204231	RXRB	protein_coding	-1.1378	0.2152	0.640598	72.7865	-0.186242	0.150269	-1.23939
ENSG00000123159	GIPC1	protein_coding	-1.18438	0.215215	0.640598	59.9329	-0.244128	0.196981	-1.23935
ENSG00000179922	ZNF784	protein_coding	1.31369	0.215267	0.640647	8.87419	0.393629	0.317645	1.23921
ENSG00000151553	FAM160B1	protein_coding	1.15834	0.215319	0.640694	425.517	0.212062	0.171146	1.23907
ENSG00000164237	CMBL	protein_coding	-1.64881	0.215375	0.640754	63.3596	-0.721428	0.582303	-1.23892
ENSG00000100614	PPM1A	protein_coding	1.19398	0.215483	0.64094	1218.32	0.255776	0.2065	1.23863
ENSG00000214063	TSPAN4	protein_coding	-1.34369	0.215543	0.64094	31.3795	-0.426204	0.344138	-1.23847
ENSG00000184343	SRPK3	protein_coding	-2.00938	0.215588	0.64094	34.6257	-1.00675	0.812978	-1.23834
ENSG00000197943	PLCG2	protein_coding	1.17579	0.215592	0.64094	787.85	0.233628	0.188663	1.23833
ENSG00000132912	DCTN4	protein_coding	1.16991	0.215628	0.64094	500.715	0.226397	0.182838	1.23824
ENSG00000261324	AC010168.2	sense_overlapping	1.24874	0.215652	0.64094	39.4658	0.320474	0.258828	1.23817
ENSG00000143486	EIF2D	protein_coding	1.10635	0.21577	0.641183	162.351	0.145808	0.11779	1.23786
ENSG00000137513	NARS2	protein_coding	-1.20201	0.215819	0.641223	319.824	-0.265446	0.214463	-1.23772
ENSG00000105993	DNAJB6	protein_coding	1.14017	0.215998	0.641566	962.361	0.189252	0.152963	1.23724
ENSG00000136869	TLR4	protein_coding	1.34582	0.216006	0.641566	388.227	0.428488	0.346331	1.23722
ENSG00000018189	RUFY3	protein_coding	1.15077	0.216065	0.641636	636.239	0.202594	0.163771	1.23706
ENSG00000130175	PRKCSH	protein_coding	-1.18431	0.216188	0.641803	163.423	-0.244043	0.19733	-1.23673
ENSG00000131368	MRPS25	protein_coding	-1.1129	0.216193	0.641803	266	-0.154329	0.12479	-1.23671
ENSG00000149782	PLCB3	protein_coding	-1.25491	0.216347	0.642151	76.9264	-0.327586	0.264973	-1.2363
ENSG00000172824	CES4A	protein_coding	1.2584	0.216382	0.642151	41.9288	0.331592	0.268234	1.23621
ENSG00000144406	UNC80	protein_coding	-1.61303	0.216448	0.642165	6.80068	-0.689769	0.558052	-1.23603
ENSG00000248150	LINC02150	lincRNA	1.35562	0.216459	0.642165	7.50895	0.438955	0.355142	1.236
ENSG00000137692	DCUN1D5	protein_coding	1.12984	0.216525	0.642253	140.873	0.176121	0.142513	1.23582
ENSG00000162231	NXF1	protein_coding	1.14964	0.216631	0.642462	354.865	0.201188	0.162835	1.23554
ENSG00000197024	ZNF398	protein_coding	-1.11286	0.216792	0.642709	159.404	-0.154276	0.124909	-1.2351
ENSG00000235958	UBOX5-AS1	antisense	-1.45269	0.216835	0.642709	5.57726	-0.538726	0.43622	-1.23499
ENSG00000164953	TMEM67	protein_coding	-1.21161	0.217008	0.642709	56.4789	-0.276926	0.224318	-1.23452
ENSG00000125247	TMTC4	protein_coding	-1.19467	0.217048	0.642709	133.61	-0.256613	0.207882	-1.23442
ENSG00000259865	AL390728.6	lincRNA	1.29032	0.217055	0.642709	24.7575	0.367732	0.297905	1.2344
ENSG00000237413	MGC27382	processed_transcript	-1.61689	0.217098	0.642709	6.47204	-0.693225	0.561642	-1.23428
ENSG00000170430	MGMT	protein_coding	-1.17312	0.217106	0.642709	584.443	-0.230348	0.186628	-1.23426
ENSG00000135655	USP15	protein_coding	1.14758	0.21711	0.642709	4707.16	0.198594	0.160903	1.23425
ENSG00000166831	RBPMS2	protein_coding	-1.51844	0.217131	0.642709	12.6594	-0.602587	0.488243	-1.23419
ENSG00000142082	SIRT3	protein_coding	-1.18844	0.217195	0.642709	33.1541	-0.249064	0.201831	-1.23402
ENSG00000175137	SH3BP5L	protein_coding	-1.15079	0.217227	0.642709	89.0274	-0.202629	0.164214	-1.23394
ENSG00000198839	ZNF277	protein_coding	1.13986	0.217238	0.642709	559.515	0.188854	0.153054	1.23391
ENSG00000189337	KAZN	protein_coding	-1.23294	0.217336	0.642709	613.52	-0.302106	0.244889	-1.23364
ENSG00000084073	ZMPSTE24	protein_coding	1.102	0.217365	0.642709	169.753	0.140121	0.113591	1.23356
ENSG00000029363	BCLAF1	protein_coding	1.16524	0.217368	0.642709	1635.88	0.220623	0.178851	1.23356
ENSG00000223668	EEF1A1P24	processed_pseudogene	-1.52623	0.217413	0.642709	11.5464	-0.609973	0.494531	-1.23344
ENSG00000034533	ASTE1	protein_coding	1.14394	0.217432	0.642709	52.1243	0.194015	0.157303	1.23338
ENSG00000146416	AIG1	protein_coding	-1.2035	0.217438	0.642709	424.54	-0.267236	0.216671	-1.23337
ENSG00000276256	AC011043.1	protein_coding	1.61964	0.217478	0.642709	11.3883	0.695676	0.564095	1.23326
ENSG00000129535	NRL	protein_coding	1.15854	0.217532	0.642709	29.0034	0.212306	0.17217	1.23312
ENSG00000155792	DEPTOR	protein_coding	-1.27276	0.21757	0.642709	352.32	-0.347962	0.282204	-1.23302
ENSG00000142166	IFNAR1	protein_coding	1.09147	0.217641	0.642709	382.031	0.126271	0.102424	1.23283
ENSG00000197798	FAM118B	protein_coding	-1.19456	0.217679	0.642709	72.1125	-0.256484	0.208063	-1.23272
ENSG00000105556	MIER2	protein_coding	-1.16095	0.217696	0.642709	73.6931	-0.215311	0.174669	-1.23268
ENSG00000139567	ACVRL1	protein_coding	1.46908	0.217713	0.642709	29.2437	0.554911	0.450184	1.23263
ENSG00000100410	PHF5A	protein_coding	1.1538	0.217714	0.642709	60.9425	0.206388	0.167437	1.23263
ENSG00000151729	SLC25A4	protein_coding	-1.31728	0.217744	0.642709	326.432	-0.397561	0.322551	-1.23255
ENSG00000157833	GAREM2	protein_coding	-1.31542	0.217768	0.642709	7.35671	-0.395527	0.320918	-1.23249
ENSG00000247011	AC005920.1	lincRNA	-1.62748	0.217779	0.642709	5.08321	-0.70264	0.570114	-1.23246
ENSG00000005812	FBXL3	protein_coding	1.1606	0.217791	0.642709	709.742	0.214876	0.174352	1.23242
ENSG00000120833	SOCS2	protein_coding	1.30195	0.217828	0.64271	23.2615	0.38067	0.308904	1.23232
ENSG00000084110	HAL	protein_coding	-1.34498	0.217925	0.642891	73.098	-0.42759	0.347051	-1.23206
ENSG00000158019	BABAM2	protein_coding	-1.11356	0.218028	0.643088	1338.92	-0.155182	0.125981	-1.23179
ENSG00000240891	PLCXD2	protein_coding	1.22189	0.218099	0.643192	148.864	0.289118	0.23475	1.2316
ENSG00000247271	ZBED5-AS1	antisense	-1.27323	0.218141	0.643211	47.922	-0.348489	0.282982	-1.23149
ENSG00000114268	PFKFB4	protein_coding	-1.28428	0.218232	0.643259	57.4889	-0.36096	0.293168	-1.23124
ENSG00000175727	MLXIP	protein_coding	-1.12541	0.21825	0.643259	525.898	-0.170445	0.138439	-1.23119
ENSG00000249853	HS3ST5	protein_coding	-1.86237	0.218291	0.643259	150.452	-0.897142	0.728741	-1.23109
ENSG00000237232	ZNF295-AS1	lincRNA	1.39799	0.218302	0.643259	5.31106	0.483355	0.392635	1.23106
ENSG00000274471	HERC2P7	transcribed_unprocessed_pseudogene	-1.33826	0.218337	0.643259	19.8016	-0.420363	0.341491	-1.23096
ENSG00000051382	PIK3CB	protein_coding	-1.11831	0.218551	0.643699	664.448	-0.161326	0.131118	-1.23039
ENSG00000180667	YOD1	protein_coding	1.22562	0.218558	0.643699	170.823	0.293514	0.238557	1.23037
ENSG00000010539	ZNF200	protein_coding	1.20459	0.218655	0.643851	37.8327	0.268537	0.218303	1.23011
ENSG00000111880	RNGTT	protein_coding	1.13733	0.218682	0.643851	1364.79	0.185651	0.15093	1.23004
ENSG00000183723	CMTM4	protein_coding	-1.23911	0.218958	0.644558	108.249	-0.30931	0.251614	-1.2293
ENSG00000100883	SRP54	protein_coding	1.10772	0.219015	0.6446	258.021	0.147591	0.120075	1.22915
ENSG00000111203	ITFG2	protein_coding	-1.1524	0.219044	0.6446	306.635	-0.204641	0.1665	-1.22907
ENSG00000173567	ADGRF3	protein_coding	1.20401	0.219132	0.64464	15.0294	0.267842	0.217963	1.22884
ENSG00000176208	ATAD5	protein_coding	1.17339	0.219138	0.64464	94.4146	0.230679	0.187723	1.22882
ENSG00000136098	NEK3	protein_coding	-1.18486	0.219166	0.64464	64.5899	-0.244721	0.199163	-1.22875
ENSG00000171827	ZNF570	protein_coding	1.16106	0.219257	0.644801	61.75	0.215444	0.175371	1.22851
ENSG00000171084	FAM86JP	transcribed_unprocessed_pseudogene	-1.59826	0.219297	0.644812	4.19921	-0.676501	0.550717	-1.2284
ENSG00000174165	ZDHHC24	protein_coding	-1.16209	0.21939	0.64498	49.716	-0.216718	0.176458	-1.22815
ENSG00000156858	PRR14	protein_coding	-1.19336	0.219438	0.645016	33.4278	-0.255031	0.207676	-1.22802
ENSG00000196090	PTPRT	protein_coding	-1.48029	0.219484	0.645046	121.504	-0.565882	0.460853	-1.2279
ENSG00000100346	CACNA1I	protein_coding	-1.38413	0.219619	0.645146	28.9428	-0.46898	0.382048	-1.22754
ENSG00000136933	RABEPK	protein_coding	-1.13081	0.219726	0.645146	59.0319	-0.177359	0.144516	-1.22726
ENSG00000106144	CASP2	protein_coding	-1.08307	0.219727	0.645146	162.856	-0.115123	0.0938058	-1.22725
ENSG00000147324	MFHAS1	protein_coding	-1.20478	0.219742	0.645146	213.354	-0.268776	0.219013	-1.22721
ENSG00000102172	SMS	protein_coding	1.18133	0.21981	0.645146	183.227	0.240409	0.195927	1.22703
ENSG00000249948	GBA3	polymorphic_pseudogene	1.48712	0.219839	0.645146	8.53298	0.572523	0.46662	1.22696
ENSG00000166860	ZBTB39	protein_coding	1.13131	0.219879	0.645146	49.099	0.177996	0.145084	1.22685
ENSG00000095574	IKZF5	protein_coding	1.16419	0.219902	0.645146	468.473	0.219326	0.178781	1.22679
ENSG00000272899	ATP6V1FNB	protein_coding	1.37568	0.219968	0.645146	8.71756	0.46015	0.375139	1.22661
ENSG00000076108	BAZ2A	protein_coding	1.11194	0.219975	0.645146	748.644	0.153079	0.1248	1.22659
ENSG00000105519	CAPS	protein_coding	-1.28429	0.220001	0.645146	6.2399	-0.360966	0.294299	-1.22653
ENSG00000120509	PDZD11	protein_coding	1.25551	0.220047	0.645146	17.2393	0.328279	0.267676	1.2264
ENSG00000267313	KC6	lincRNA	-1.55942	0.220059	0.645146	29.3693	-0.641008	0.522687	-1.22637
ENSG00000102984	ZNF821	protein_coding	1.20253	0.220068	0.645146	52.5164	0.266073	0.216964	1.22635
ENSG00000164620	RELL2	protein_coding	-1.28018	0.220081	0.645146	12.0436	-0.356351	0.290587	-1.22631
ENSG00000113805	CNTN3	protein_coding	-1.64906	0.220118	0.645146	29.0688	-0.721646	0.588516	-1.22621
ENSG00000175697	GPR156	protein_coding	1.30986	0.220164	0.645146	11.0711	0.389417	0.317609	1.22609
ENSG00000185728	YTHDF3	protein_coding	1.18176	0.220167	0.645146	660.896	0.240937	0.196509	1.22608
ENSG00000091536	MYO15A	protein_coding	1.32454	0.22035	0.645262	9.49549	0.405487	0.330848	1.2256
ENSG00000044574	HSPA5	protein_coding	1.20253	0.220365	0.645262	480.637	0.266067	0.217098	1.22556
ENSG00000233723	LINC01122	lincRNA	-1.43327	0.220403	0.645262	21.1127	-0.519312	0.42377	-1.22546
ENSG00000197744	PTMAP2	processed_pseudogene	-1.32734	0.220419	0.645262	39.3655	-0.408535	0.333385	-1.22541
ENSG00000078328	RBFOX1	protein_coding	-1.48153	0.220446	0.645262	787.407	-0.567089	0.4628	-1.22534
ENSG00000240045	DWORF	protein_coding	-2.25543	0.220481	0.645262	156.918	-1.1734	0.957683	-1.22525
ENSG00000101966	XIAP	protein_coding	1.08428	0.220481	0.645262	349.151	0.116737	0.095276	1.22525
ENSG00000100580	TMED8	protein_coding	1.11379	0.2205	0.645262	234.422	0.155479	0.126901	1.2252
ENSG00000100985	MMP9	protein_coding	1.99376	0.220531	0.645262	8.34505	0.99549	0.812567	1.22512
ENSG00000228981	AC097658.1	processed_pseudogene	-1.453	0.220621	0.645418	9.92257	-0.539032	0.44007	-1.22488
ENSG00000165152	TMEM246	protein_coding	-1.84417	0.220724	0.645616	12.964	-0.882975	0.721028	-1.2246
ENSG00000164989	CCDC171	protein_coding	-1.22394	0.220853	0.645821	283.501	-0.291538	0.238133	-1.22426
ENSG00000235532	LINC00402	lincRNA	-1.38267	0.220866	0.645821	67.5945	-0.467455	0.381837	-1.22423
ENSG00000145592	RPL37	protein_coding	-1.14648	0.220903	0.645822	404.376	-0.197212	0.161104	-1.22413
ENSG00000095564	BTAF1	protein_coding	1.15458	0.221014	0.646009	1419.33	0.207362	0.169436	1.22384
ENSG00000206052	DOK6	protein_coding	-1.31609	0.221039	0.646009	86.9386	-0.396254	0.323798	-1.22377
ENSG00000169255	B3GALNT1	protein_coding	1.31001	0.221119	0.646137	25.5598	0.389577	0.318397	1.22356
ENSG00000118257	NRP2	protein_coding	1.4608	0.221197	0.64626	120.45	0.546759	0.446935	1.22335
ENSG00000159593	NAE1	protein_coding	1.1259	0.221299	0.646344	180.502	0.17108	0.139876	1.22308
ENSG00000185215	TNFAIP2	protein_coding	1.4043	0.22135	0.646344	671.406	0.489853	0.400551	1.22295
ENSG00000259065	AC005520.2	antisense	-1.33726	0.22135	0.646344	9.00633	-0.419284	0.342848	-1.22295
ENSG00000237429	BX293535.1	antisense	-1.44281	0.221432	0.646344	7.17352	-0.52888	0.43254	-1.22273
ENSG00000023041	ZDHHC6	protein_coding	1.12264	0.221435	0.646344	282.648	0.166895	0.136495	1.22272
ENSG00000254418	SPON1-AS1	antisense	1.25296	0.221443	0.646344	54.5177	0.325343	0.266086	1.2227
ENSG00000114982	KANSL3	protein_coding	1.10928	0.221588	0.646579	493.958	0.149618	0.122406	1.22232
ENSG00000180329	CCDC43	protein_coding	1.17545	0.221596	0.646579	106.884	0.233211	0.190798	1.2223
ENSG00000068305	MEF2A	protein_coding	1.15632	0.221664	0.646634	3250.46	0.209536	0.171454	1.22212
ENSG00000104714	ERICH1	protein_coding	-1.13315	0.221714	0.646634	520.974	-0.180344	0.147583	-1.22198
ENSG00000166912	MTMR10	protein_coding	1.10668	0.221766	0.646634	795.62	0.146239	0.119687	1.22185
ENSG00000196353	CPNE4	protein_coding	-1.46957	0.221791	0.646634	34.5146	-0.55539	0.454574	-1.22178
ENSG00000105968	H2AFV	protein_coding	1.14138	0.221795	0.646634	427.674	0.190783	0.156153	1.22177
ENSG00000255883	FUNDC2P1	processed_pseudogene	1.4803	0.221883	0.6467	6.78086	0.56589	0.463261	1.22154
ENSG00000135903	PAX3	protein_coding	-2.04066	0.22189	0.6467	63.2489	-1.02903	0.842422	-1.22152
ENSG00000122367	LDB3	protein_coding	-1.57096	0.222047	0.646993	1012.69	-0.651649	0.533656	-1.2211
ENSG00000125319	C17orf53	protein_coding	1.43048	0.222063	0.646993	5.66715	0.516503	0.422995	1.22106
ENSG00000112992	NNT	protein_coding	-1.12333	0.222235	0.647389	779.267	-0.167787	0.137462	-1.22061
ENSG00000133250	ZNF414	protein_coding	1.26544	0.222542	0.648179	16.9248	0.339635	0.278436	1.2198
ENSG00000175003	SLC22A1	protein_coding	1.30303	0.222613	0.648274	30.2388	0.38187	0.313109	1.21961
ENSG00000159840	ZYX	protein_coding	-1.27504	0.222652	0.648274	179.523	-0.35054	0.287444	-1.21951
ENSG00000088305	DNMT3B	protein_coding	-1.57028	0.222683	0.648274	26.0117	-0.651023	0.533877	-1.21942
ENSG00000278811	LINC00624	antisense	-1.28068	0.222745	0.648348	15.7327	-0.356914	0.292729	-1.21926
ENSG00000141837	CACNA1A	protein_coding	-1.41108	0.222885	0.648377	13.2693	-0.496798	0.407581	-1.21889
ENSG00000274315	AC009318.3	antisense	1.25545	0.222937	0.648377	15.6479	0.328206	0.269296	1.21876
ENSG00000159658	EFCAB14	protein_coding	1.09459	0.222966	0.648377	669.79	0.130386	0.10699	1.21868
ENSG00000278601	AL158163.2	antisense	1.42929	0.222981	0.648377	5.60011	0.515294	0.422844	1.21864
ENSG00000173812	EIF1	protein_coding	1.16528	0.222982	0.648377	642.503	0.220672	0.181081	1.21864
ENSG00000267321	LINC02001	lincRNA	-1.21846	0.223001	0.648377	23.0799	-0.285057	0.233924	-1.21859
ENSG00000140950	MEAK7	protein_coding	-1.2013	0.223009	0.648377	73.8899	-0.264597	0.217138	-1.21857
ENSG00000151612	ZNF827	protein_coding	1.20624	0.223124	0.648606	460.21	0.270519	0.222053	1.21826
ENSG00000156928	MALSU1	protein_coding	1.15391	0.223243	0.648834	72.1514	0.206532	0.169573	1.21795
ENSG00000073331	ALPK1	protein_coding	1.19235	0.223275	0.648834	653.989	0.253804	0.2084	1.21787
ENSG00000233926	AL591368.1	lincRNA	1.34922	0.223383	0.648955	14.3218	0.43212	0.354901	1.21758
ENSG00000164180	TMEM161B	protein_coding	1.15889	0.223413	0.648955	446.604	0.212743	0.174738	1.2175
ENSG00000171552	BCL2L1	protein_coding	-1.143	0.223426	0.648955	242.21	-0.192828	0.158384	-1.21747
ENSG00000087269	NOP14	protein_coding	-1.13797	0.223461	0.648955	179.585	-0.186466	0.15317	-1.21738
ENSG00000155313	USP25	protein_coding	1.13387	0.223676	0.649203	2856.02	0.18126	0.148963	1.21681
ENSG00000180644	PRF1	protein_coding	1.35341	0.223702	0.649203	247.718	0.436594	0.358822	1.21674
ENSG00000211698	TRGV4	TR_V_gene	-1.44208	0.223714	0.649203	3.86016	-0.528147	0.434078	-1.21671
ENSG00000230394	AC078960.1	lincRNA	-1.30819	0.223749	0.649203	12.2536	-0.38757	0.318563	-1.21662
ENSG00000173581	CCDC106	protein_coding	-1.32088	0.223764	0.649203	9.71377	-0.401502	0.330026	-1.21658
ENSG00000064115	TM7SF3	protein_coding	-1.10428	0.223764	0.649203	233.733	-0.143112	0.117635	-1.21658
ENSG00000283117	MGC4859	lincRNA	-1.34501	0.223812	0.649238	6.78201	-0.427612	0.351524	-1.21645
ENSG00000120279	MYCT1	protein_coding	-1.4519	0.223901	0.649388	43.218	-0.537944	0.442308	-1.21622
ENSG00000103642	LACTB	protein_coding	1.2041	0.223946	0.649403	168.873	0.267955	0.22034	1.2161
ENSG00000253203	GUSBP3	transcribed_unprocessed_pseudogene	-1.47645	0.223978	0.649403	5.12926	-0.562137	0.462277	-1.21602
ENSG00000261377	PDCD6IPP2	transcribed_unprocessed_pseudogene	-1.32608	0.224045	0.649428	12.5752	-0.407165	0.334882	-1.21584
ENSG00000105520	PLPPR2	protein_coding	-1.29204	0.22406	0.649428	19.1404	-0.369646	0.304034	-1.2158
ENSG00000279838	AL356273.3	TEC	1.30551	0.2241	0.649435	40.3776	0.384615	0.316373	1.2157
ENSG00000227110	LMCD1-AS1	antisense	-1.28752	0.224135	0.649435	210.933	-0.364596	0.299929	-1.21561
ENSG00000152315	KCNK13	protein_coding	-1.32286	0.224177	0.649453	35.2127	-0.403657	0.332092	-1.2155
ENSG00000114125	RNF7	protein_coding	1.12067	0.224298	0.649632	151.779	0.164366	0.13526	1.21518
ENSG00000248405	PRR5-ARHGAP8	protein_coding	-1.2471	0.224311	0.649632	30.3398	-0.318582	0.262176	-1.21514
ENSG00000077454	LRCH4	protein_coding	-1.20312	0.22449	0.64995	34.8193	-0.266777	0.219629	-1.21468
ENSG00000277301	AL034550.2	antisense	-1.40175	0.224561	0.64995	10.8974	-0.48723	0.401181	-1.21449
ENSG00000213448	RPS23P2	processed_pseudogene	-1.44647	0.224567	0.64995	21.2876	-0.532539	0.438494	-1.21447
ENSG00000137834	SMAD6	protein_coding	-1.42902	0.224649	0.64995	65.9463	-0.515028	0.424151	-1.21426
ENSG00000142661	MYOM3	protein_coding	-2.04023	0.224673	0.64995	368.468	-1.02873	0.847251	-1.2142
ENSG00000277778	PGM5P2	transcribed_unprocessed_pseudogene	-1.43251	0.224683	0.64995	97.2388	-0.518544	0.427077	-1.21417
ENSG00000257342	AC025165.2	antisense	1.23224	0.224688	0.64995	23.9065	0.301287	0.248145	1.21416
ENSG00000007350	TKTL1	protein_coding	1.48666	0.224739	0.64995	9.57856	0.572078	0.471225	1.21402
ENSG00000257027	AC010186.3	sense_intronic	-1.15841	0.224771	0.64995	104.951	-0.21214	0.174753	-1.21394
ENSG00000208018	MIR645	miRNA	1.33161	0.224784	0.64995	5.46172	0.413173	0.340367	1.2139
ENSG00000169221	TBC1D10B	protein_coding	-1.15793	0.224828	0.649972	110.581	-0.211548	0.174287	-1.21379
ENSG00000141933	TPGS1	protein_coding	-1.20062	0.224929	0.650008	42.5045	-0.263783	0.217369	-1.21352
ENSG00000011376	LARS2	protein_coding	1.0949	0.224936	0.650008	330.26	0.130805	0.10779	1.21351
ENSG00000137574	TGS1	protein_coding	1.1211	0.225014	0.650008	272.974	0.16492	0.135927	1.2133
ENSG00000187323	DCC	protein_coding	-1.46626	0.225019	0.650008	33.8554	-0.55214	0.455076	-1.21329
ENSG00000204351	SKIV2L	protein_coding	1.11512	0.225022	0.650008	93.2588	0.157196	0.129562	1.21328
ENSG00000213315	AL122020.1	processed_pseudogene	-1.49715	0.225095	0.650113	7.3418	-0.582223	0.47995	-1.21309
ENSG00000130816	DNMT1	protein_coding	-1.14459	0.225136	0.650125	268.073	-0.194834	0.160624	-1.21298
ENSG00000110987	BCL7A	protein_coding	1.23852	0.225338	0.650588	83.6853	0.308618	0.25454	1.21245
ENSG00000142794	NBPF3	protein_coding	-1.19294	0.225369	0.650588	61.3425	-0.254519	0.209934	-1.21238
ENSG00000186594	MIR22HG	lincRNA	1.27376	0.225512	0.650833	113.427	0.349093	0.28803	1.212
ENSG00000157014	TATDN2	protein_coding	-1.24836	0.225539	0.650833	14.2076	-0.320033	0.264069	-1.21193
ENSG00000170266	GLB1	protein_coding	-1.12227	0.225563	0.650833	236.384	-0.166419	0.137324	-1.21187
ENSG00000176148	TCP11L1	protein_coding	-1.1103	0.225667	0.651031	146.451	-0.150946	0.124585	-1.2116
ENSG00000204060	FOXO6	protein_coding	1.55142	0.225747	0.651087	12.2742	0.633585	0.523024	1.21139
ENSG00000184381	PLA2G6	protein_coding	-1.14734	0.225786	0.651087	92.08	-0.198288	0.1637	-1.21129
ENSG00000060718	COL11A1	protein_coding	-1.90321	0.225796	0.651087	67.885	-0.928433	0.766503	-1.21126
ENSG00000129682	FGF13	protein_coding	1.36359	0.225844	0.651105	562.855	0.447405	0.36941	1.21113
ENSG00000184903	IMMP2L	protein_coding	-1.20939	0.225875	0.651105	4485.31	-0.274279	0.22648	-1.21105
ENSG00000277007	AC096642.1	lincRNA	-1.35161	0.225996	0.651264	9.67734	-0.434677	0.359018	-1.21074
ENSG00000118961	LDAH	protein_coding	-1.22039	0.226008	0.651264	292.989	-0.287343	0.237335	-1.21071
ENSG00000226791	LINC02611	lincRNA	-1.31721	0.226039	0.651264	15.1882	-0.397486	0.328332	-1.21062
ENSG00000278619	MRM1	protein_coding	-1.27924	0.226146	0.651413	9.61108	-0.355289	0.293543	-1.21035
ENSG00000067955	CBFB	protein_coding	1.08686	0.226164	0.651413	380.75	0.120168	0.0992879	1.2103
ENSG00000227879	PSPC1P1	unprocessed_pseudogene	1.42967	0.226244	0.651495	4.1553	0.515684	0.426153	1.21009
ENSG00000075035	WSCD2	protein_coding	-1.76004	0.226265	0.651495	11.2068	-0.815609	0.674037	-1.21004
ENSG00000166451	CENPN	protein_coding	1.25303	0.226495	0.652052	18.261	0.325425	0.269072	1.20944
ENSG00000134283	PPHLN1	protein_coding	1.1195	0.226621	0.6523	800.184	0.162854	0.134689	1.20911
ENSG00000088298	EDEM2	protein_coding	-1.1116	0.226684	0.6523	99.0202	-0.152644	0.126262	-1.20894
ENSG00000164039	BDH2	protein_coding	1.21971	0.22669	0.6523	55.8035	0.286535	0.237016	1.20893
ENSG00000184999	SLC22A10	protein_coding	-1.36516	0.226776	0.652337	13.0089	-0.449068	0.371528	-1.20871
ENSG00000100106	TRIOBP	protein_coding	-1.2074	0.226776	0.652337	248.072	-0.271903	0.224954	-1.20871
ENSG00000186638	KIF24	protein_coding	-1.34433	0.226832	0.652394	12.8766	-0.426892	0.353224	-1.20856
ENSG00000213380	COG8	protein_coding	-1.16813	0.226933	0.652482	63.0257	-0.224197	0.185547	-1.2083
ENSG00000072422	RHOBTB1	protein_coding	-1.27936	0.226936	0.652482	372.68	-0.355427	0.294157	-1.20829
ENSG00000261556	SMG1P7	transcribed_unprocessed_pseudogene	-1.16472	0.227021	0.652526	54.5032	-0.219979	0.182092	-1.20807
ENSG00000274422	AC245060.5	lincRNA	-1.32543	0.227024	0.652526	103.363	-0.406456	0.336453	-1.20806
ENSG00000171004	HS6ST2	protein_coding	-1.52711	0.227062	0.65253	53.4851	-0.610806	0.505651	-1.20796
ENSG00000166913	YWHAB	protein_coding	1.12307	0.227099	0.65253	989.019	0.167454	0.138636	1.20787
ENSG00000279277	AC012020.1	TEC	-1.2746	0.227205	0.652687	15.9815	-0.350048	0.289873	-1.20759
ENSG00000136319	TTC5	protein_coding	-1.1228	0.227226	0.652687	128.397	-0.167096	0.138377	-1.20754
ENSG00000162526	TSSK3	protein_coding	-1.25579	0.227334	0.65279	20.1227	-0.328592	0.272181	-1.20725
ENSG00000112667	DNPH1	protein_coding	-1.30875	0.227421	0.65279	8.81309	-0.388185	0.321604	-1.20703
ENSG00000206596	RNU1-27P	snRNA	1.82877	0.227431	0.65279	5.24179	0.870873	0.721517	1.207
ENSG00000135953	MFSD9	protein_coding	1.13987	0.227438	0.65279	48.4269	0.18887	0.156481	1.20699
ENSG00000159055	MIS18A	protein_coding	1.22709	0.227444	0.65279	14.7631	0.295244	0.244616	1.20697
ENSG00000251314	AC104123.1	antisense	-1.19028	0.22754	0.652818	218.564	-0.251302	0.208252	-1.20672
ENSG00000249631	AC005699.1	lincRNA	-1.28516	0.227581	0.652818	20.5299	-0.361952	0.299974	-1.20661
ENSG00000189001	SBSN	protein_coding	2.07112	0.227598	0.652818	79.0979	1.05041	0.870577	1.20657
ENSG00000086598	TMED2	protein_coding	1.14263	0.2276	0.652818	379.03	0.192353	0.159422	1.20656
ENSG00000057757	PITHD1	protein_coding	1.12543	0.227666	0.65288	95.7056	0.170477	0.141312	1.20639
ENSG00000188295	ZNF669	protein_coding	1.16979	0.227694	0.65288	40.2974	0.226249	0.187553	1.20632
ENSG00000111802	TDP2	protein_coding	1.10706	0.227847	0.653082	224.9	0.146728	0.121673	1.20592
ENSG00000039650	PNKP	protein_coding	-1.18295	0.227911	0.653082	76.7056	-0.24239	0.201027	-1.20576
ENSG00000135148	TRAFD1	protein_coding	1.1538	0.227957	0.653082	194.086	0.206394	0.171191	1.20564
ENSG00000169251	NMD3	protein_coding	1.16684	0.227988	0.653082	371.652	0.222609	0.184652	1.20556
ENSG00000121578	B4GALT4	protein_coding	1.12098	0.228017	0.653082	120.273	0.164755	0.136671	1.20548
ENSG00000183696	UPP1	protein_coding	1.26642	0.228076	0.653082	246.782	0.340762	0.282712	1.20533
ENSG00000162889	MAPKAPK2	protein_coding	1.19864	0.228079	0.653082	625.615	0.261399	0.216871	1.20532
ENSG00000108018	SORCS1	protein_coding	-1.419	0.2281	0.653082	43.6917	-0.504879	0.418894	-1.20527
ENSG00000153956	CACNA2D1	protein_coding	-1.55808	0.228103	0.653082	1568.08	-0.639773	0.530818	-1.20526
ENSG00000278311	GGNBP2	protein_coding	1.07737	0.228159	0.653082	562.836	0.107515	0.0892153	1.20512
ENSG00000254126	CD8B2	protein_coding	-1.68386	0.228211	0.653082	5.54244	-0.751775	0.62389	-1.20498
ENSG00000198075	SULT1C4	protein_coding	-1.96202	0.228217	0.653082	8.1047	-0.972337	0.806942	-1.20496
ENSG00000133789	SWAP70	protein_coding	1.1866	0.228239	0.653082	670.757	0.246837	0.20486	1.20491
ENSG00000185900	POMK	protein_coding	-1.13219	0.228309	0.653177	62.9475	-0.179113	0.148676	-1.20473
ENSG00000188779	SKOR1	protein_coding	1.27143	0.228392	0.65331	10.9221	0.346449	0.287626	1.20451
ENSG00000123360	PDE1B	protein_coding	1.2473	0.228589	0.653701	85.0495	0.318813	0.264795	1.204
ENSG00000008056	SYN1	protein_coding	1.60975	0.228641	0.653701	5.03494	0.686832	0.570522	1.20387
ENSG00000104341	LAPTM4B	protein_coding	1.2596	0.228696	0.653701	128.601	0.332971	0.276617	1.20372
ENSG00000185787	MORF4L1	protein_coding	1.11348	0.228734	0.653701	728.034	0.155076	0.128841	1.20363
ENSG00000117614	SYF2	protein_coding	-1.14025	0.22874	0.653701	164.223	-0.189353	0.157321	-1.20361
ENSG00000066654	THUMPD1	protein_coding	1.12572	0.228803	0.653701	464.096	0.17085	0.141967	1.20345
ENSG00000204390	HSPA1L	protein_coding	-1.27753	0.228818	0.653701	9.38458	-0.353355	0.293628	-1.20341
ENSG00000236723	AL606760.2	antisense	-1.32677	0.228821	0.653701	6.4837	-0.407919	0.338971	-1.2034
ENSG00000130544	ZNF557	protein_coding	1.11327	0.228935	0.653755	64.8233	0.154798	0.128665	1.20311
ENSG00000150456	EEF1AKMT1	protein_coding	-1.21424	0.228945	0.653755	58.0326	-0.280059	0.232785	-1.20308
ENSG00000160746	ANO10	protein_coding	-1.18608	0.22901	0.653755	410.091	-0.246202	0.204672	-1.20291
ENSG00000226091	LINC00937	lincRNA	-1.35961	0.229034	0.653755	76.973	-0.443193	0.368452	-1.20285
ENSG00000178761	FAM219B	protein_coding	-1.14509	0.229046	0.653755	81.7935	-0.195456	0.162498	-1.20282
ENSG00000077380	DYNC1I2	protein_coding	-1.1105	0.229059	0.653755	477.102	-0.151216	0.125721	-1.20279
ENSG00000249464	LINC01091	lincRNA	-1.39553	0.229127	0.653845	350.587	-0.480815	0.399809	-1.20261
ENSG00000106341	PPP1R17	protein_coding	1.86447	0.229202	0.653955	7.50305	0.898764	0.747465	1.20242
ENSG00000112394	SLC16A10	protein_coding	1.30701	0.229517	0.654426	597.945	0.386272	0.321463	1.2016
ENSG00000212743	AL137145.1	lincRNA	1.41217	0.229558	0.654426	6.33107	0.497911	0.414409	1.2015
ENSG00000233009	NALCN-AS1	antisense	-1.48332	0.229561	0.654426	14.9936	-0.568827	0.473434	-1.20149
ENSG00000123154	WDR83	protein_coding	-1.29054	0.229567	0.654426	14.4507	-0.367974	0.306269	-1.20148
ENSG00000177707	NECTIN3	protein_coding	-1.26547	0.229576	0.654426	138.423	-0.339679	0.282723	-1.20145
ENSG00000091137	SLC26A4	protein_coding	1.44915	0.229587	0.654426	6.91007	0.535203	0.445474	1.20142
ENSG00000083312	TNPO1	protein_coding	1.1381	0.229636	0.654463	1117.91	0.186632	0.155359	1.2013
ENSG00000205323	SARNP	protein_coding	1.2248	0.229743	0.654662	18.9564	0.292549	0.243583	1.20102
ENSG00000119787	ATL2	protein_coding	1.15787	0.229873	0.654838	710.886	0.211477	0.17613	1.20069
ENSG00000140350	ANP32A	protein_coding	-1.12576	0.229884	0.654838	512.31	-0.170896	0.142335	-1.20066
ENSG00000270011	ZNF559-ZNF177	protein_coding	-1.35822	0.229914	0.654838	11.8993	-0.441715	0.367918	-1.20058
ENSG00000249492	AC114956.3	processed_transcript	-1.19466	0.230002	0.654848	47.7687	-0.256598	0.213768	-1.20035
ENSG00000083845	RPS5	protein_coding	-1.18828	0.230077	0.654848	240.216	-0.248874	0.207367	-1.20016
ENSG00000111300	NAA25	protein_coding	1.10177	0.230106	0.654848	509.332	0.139829	0.116516	1.20008
ENSG00000162444	RBP7	protein_coding	-1.38939	0.230108	0.654848	19.6991	-0.47445	0.395348	-1.20008
ENSG00000104332	SFRP1	protein_coding	-2.10031	0.230129	0.654848	176.609	-1.0706	0.892151	-1.20003
ENSG00000226445	BX322234.1	antisense	-1.31826	0.230141	0.654848	9.61663	-0.39863	0.332193	-1.2
ENSG00000075785	RAB7A	protein_coding	1.11907	0.230174	0.654848	1333.41	0.162304	0.135264	1.19991
ENSG00000174292	TNK1	protein_coding	-1.36519	0.230313	0.655141	11.0992	-0.4491	0.37439	-1.19955
ENSG00000272625	AP000919.4	antisense	1.39933	0.230408	0.655307	7.98874	0.484731	0.404176	1.19931
ENSG00000214870	AC004540.1	lincRNA	-1.36942	0.230533	0.655497	31.6754	-0.45357	0.378294	-1.19899
ENSG00000137767	SQOR	protein_coding	1.1874	0.230601	0.655497	67.532	0.247804	0.206708	1.19881
ENSG00000130517	PGPEP1	protein_coding	-1.19528	0.230636	0.655497	90.903	-0.257352	0.214689	-1.19872
ENSG00000154529	CNTNAP3B	protein_coding	-1.65505	0.230663	0.655497	91.0703	-0.726873	0.606409	-1.19865
ENSG00000145916	RMND5B	protein_coding	-1.12955	0.230668	0.655497	91.7536	-0.175752	0.146626	-1.19864
ENSG00000149658	YTHDF1	protein_coding	1.10895	0.230745	0.655497	128.681	0.149197	0.124493	1.19844
ENSG00000053747	LAMA3	protein_coding	1.39266	0.230781	0.655497	213.561	0.477845	0.398752	1.19835
ENSG00000122958	VPS26A	protein_coding	1.14216	0.230798	0.655497	363.478	0.191768	0.160032	1.19831
ENSG00000281649	EBLN3P	lincRNA	1.11177	0.230841	0.655497	268.472	0.152854	0.127571	1.19819
ENSG00000172399	MYOZ2	protein_coding	-1.82837	0.230841	0.655497	536.954	-0.870555	0.726556	-1.19819
ENSG00000232794	HNRNPDP1	processed_pseudogene	-1.48877	0.230938	0.655669	6.55881	-0.574126	0.479259	-1.19794
ENSG00000124749	COL21A1	protein_coding	-1.462	0.231193	0.656288	168.515	-0.547943	0.457652	-1.19729
ENSG00000239636	AC004865.2	antisense	-1.29521	0.231245	0.656325	11.0349	-0.373187	0.311727	-1.19716
ENSG00000102125	TAZ	protein_coding	-1.13989	0.231307	0.656325	63.2115	-0.188891	0.157803	-1.197
ENSG00000175155	YPEL2	protein_coding	-1.1035	0.231318	0.656325	464.788	-0.142092	0.11871	-1.19697
ENSG00000142444	TIMM29	protein_coding	-1.17672	0.231377	0.656325	23.2832	-0.23477	0.196162	-1.19682
ENSG00000273291	AC092042.3	protein_coding	-1.77045	0.231389	0.656325	10.9348	-0.824119	0.688609	-1.19679
ENSG00000196935	SRGAP1	protein_coding	1.3246	0.231433	0.656345	270.36	0.405552	0.338899	1.19667
ENSG00000279086	AC073130.3	TEC	1.362	0.231723	0.656976	4.7206	0.44573	0.372705	1.19593
ENSG00000143554	SLC27A3	protein_coding	-1.24174	0.231777	0.656976	44.9667	-0.31236	0.261216	-1.19579
ENSG00000128534	LSM8	protein_coding	1.12153	0.231798	0.656976	99.7904	0.165473	0.138385	1.19574
ENSG00000165868	HSPA12A	protein_coding	-1.33247	0.231893	0.656976	79.1992	-0.414106	0.346388	-1.1955
ENSG00000204599	TRIM39	protein_coding	1.22651	0.231911	0.656976	19.5788	0.294556	0.246398	1.19545
ENSG00000102245	CD40LG	protein_coding	-1.27973	0.231914	0.656976	82.5891	-0.355838	0.297662	-1.19544
ENSG00000067596	DHX8	protein_coding	1.10185	0.231923	0.656976	270.894	0.139929	0.117054	1.19542
ENSG00000230735	AC093423.2	sense_intronic	-1.3461	0.23195	0.656976	5.20764	-0.428781	0.358707	-1.19535
ENSG00000126838	PZP	protein_coding	-1.35794	0.232035	0.656985	13.5563	-0.441424	0.369351	-1.19513
ENSG00000021645	NRXN3	protein_coding	-1.31698	0.232038	0.656985	156.647	-0.397229	0.332374	-1.19513
ENSG00000106829	TLE4	protein_coding	1.16966	0.232063	0.656985	2113.95	0.226087	0.189184	1.19506
ENSG00000165819	METTL3	protein_coding	-1.11839	0.232133	0.657079	178.508	-0.161423	0.135095	-1.19488
ENSG00000130511	SSBP4	protein_coding	-1.21906	0.232243	0.657205	58.1585	-0.28577	0.239218	-1.1946
ENSG00000081177	EXD2	protein_coding	-1.13012	0.232251	0.657205	75.2987	-0.176476	0.147731	-1.19458
ENSG00000224596	ZMIZ1-AS1	antisense	-1.2043	0.232321	0.657299	55.002	-0.26819	0.224539	-1.1944
ENSG00000117020	AKT3	protein_coding	-1.17513	0.232471	0.65762	2208.8	-0.232821	0.19499	-1.19402
ENSG00000214517	PPME1	protein_coding	-1.1475	0.232541	0.657715	249.638	-0.198499	0.166269	-1.19384
ENSG00000132510	KDM6B	protein_coding	1.27116	0.232678	0.657999	280.859	0.346148	0.29003	1.19349
ENSG00000198612	COPS8	protein_coding	1.18612	0.232828	0.658118	205.501	0.246252	0.206396	1.19311
ENSG00000197465	GYPE	protein_coding	1.34518	0.232829	0.658118	25.2539	0.427797	0.358558	1.1931
ENSG00000176659	C20orf197	lincRNA	-1.20712	0.232831	0.658118	20.749	-0.271565	0.227613	-1.1931
ENSG00000276728	AC142472.1	lincRNA	-1.25533	0.233038	0.658384	17.6138	-0.328068	0.275093	-1.19257
ENSG00000169826	CSGALNACT2	protein_coding	1.15892	0.233063	0.658384	1020.38	0.21278	0.178431	1.1925
ENSG00000240401	AC012358.3	antisense	-1.24837	0.233078	0.658384	45.3496	-0.320041	0.268385	-1.19247
ENSG00000100387	RBX1	protein_coding	1.11312	0.233116	0.658384	149.561	0.154607	0.129664	1.19237
ENSG00000267546	AC015802.4	antisense	-1.31015	0.233145	0.658384	7.74585	-0.389728	0.326872	-1.1923
ENSG00000187024	PTRH1	protein_coding	-1.22873	0.233146	0.658384	13.4374	-0.297164	0.249237	-1.19229
ENSG00000120725	SIL1	protein_coding	-1.12868	0.233222	0.658427	530.612	-0.174634	0.146493	-1.1921
ENSG00000147113	DIPK2B	protein_coding	-1.55889	0.233266	0.658427	106.185	-0.640522	0.537356	-1.19199
ENSG00000243199	AC115223.1	processed_pseudogene	-1.37769	0.233271	0.658427	41.105	-0.462255	0.387806	-1.19198
ENSG00000141698	NT5C3B	protein_coding	1.24083	0.233356	0.65843	36.1861	0.311307	0.261217	1.19176
ENSG00000100897	DCAF11	protein_coding	1.13375	0.233415	0.65843	104.208	0.181108	0.151986	1.19161
ENSG00000154262	ABCA6	protein_coding	1.41389	0.233421	0.65843	340.912	0.499671	0.41933	1.19159
ENSG00000138629	UBL7	protein_coding	-1.17883	0.233487	0.65843	28.5042	-0.23735	0.199215	-1.19142
ENSG00000265943	AC090912.1	antisense	1.20072	0.233499	0.65843	23.5514	0.263896	0.221501	1.1914
ENSG00000235189	AL034405.1	antisense	-1.37265	0.233527	0.65843	11.6252	-0.456959	0.383573	-1.19132
ENSG00000164938	TP53INP1	protein_coding	1.15716	0.23353	0.65843	278.373	0.210586	0.176767	1.19132
ENSG00000007541	PIGQ	protein_coding	-1.25673	0.233601	0.658526	13.6883	-0.329676	0.276774	-1.19113
ENSG00000009830	POMT2	protein_coding	-1.16182	0.233768	0.658896	47.1073	-0.216383	0.181726	-1.19071
ENSG00000100575	TIMM9	protein_coding	1.13437	0.233874	0.65909	55.219	0.181888	0.152791	1.19044
ENSG00000167671	UBXN6	protein_coding	-1.16524	0.234004	0.65923	104.735	-0.22063	0.185386	-1.19011
ENSG00000116871	MAP7D1	protein_coding	-1.23054	0.234016	0.65923	467.36	-0.299292	0.25149	-1.19008
ENSG00000144843	ADPRH	protein_coding	1.24073	0.234084	0.65923	32.2051	0.311192	0.261527	1.1899
ENSG00000259712	AC023906.5	antisense	1.50834	0.234169	0.65923	7.78482	0.592961	0.498417	1.18969
ENSG00000227888	FAM66A	lincRNA	-1.67602	0.234175	0.65923	8.00497	-0.745036	0.626253	-1.18967
ENSG00000116663	FBXO6	protein_coding	1.3035	0.234193	0.65923	12.4826	0.382388	0.321435	1.18963
ENSG00000230091	TMEM254-AS1	antisense	-1.36121	0.2342	0.65923	25.0543	-0.444894	0.373983	-1.18961
ENSG00000133083	DCLK1	protein_coding	-1.49506	0.234218	0.65923	423.959	-0.580204	0.487746	-1.18956
ENSG00000233246	AL513327.2	antisense	-1.58439	0.234256	0.659231	4.47801	-0.663932	0.558176	-1.18947
ENSG00000197563	PIGN	protein_coding	-1.14605	0.234317	0.659254	623.851	-0.196675	0.165369	-1.18931
ENSG00000158023	WDR66	protein_coding	-1.28581	0.234371	0.659254	13.6212	-0.362676	0.304981	-1.18917
ENSG00000156172	C8orf37	protein_coding	1.22613	0.234403	0.659254	22.3648	0.294118	0.247346	1.18909
ENSG00000197448	GSTK1	protein_coding	-1.13129	0.234411	0.659254	217.79	-0.177975	0.149675	-1.18907
ENSG00000108312	UBTF	protein_coding	-1.17908	0.234651	0.659807	297.996	-0.237658	0.199971	-1.18846
ENSG00000134294	SLC38A2	protein_coding	1.22037	0.234752	0.659807	1055.98	0.287321	0.241811	1.18821
ENSG00000155636	RBM45	protein_coding	-1.15315	0.234762	0.659807	89.8002	-0.20558	0.17302	-1.18818
ENSG00000172361	CFAP53	protein_coding	-1.26212	0.234791	0.659807	13.671	-0.335851	0.282677	-1.18811
ENSG00000205765	C5orf51	protein_coding	1.15241	0.234792	0.659807	109.403	0.204649	0.172248	1.1881
ENSG00000266258	LINC01909	lincRNA	1.38882	0.234852	0.659851	19.3656	0.47386	0.398888	1.18795
ENSG00000254401	AC111188.1	lincRNA	1.50849	0.234882	0.659851	5.20936	0.593107	0.4993	1.18788
ENSG00000180884	ZNF792	protein_coding	-1.19917	0.234929	0.65988	34.578	-0.262033	0.220612	-1.18776
ENSG00000173153	ESRRA	protein_coding	-1.20641	0.23504	0.660089	81.6498	-0.270726	0.227985	-1.18748
ENSG00000258603	AC005225.2	antisense	-1.90701	0.235181	0.66038	4.56807	-0.931313	0.784515	-1.18712
ENSG00000113240	CLK4	protein_coding	1.14219	0.235308	0.660633	525.525	0.191807	0.161617	1.1868
ENSG00000153317	ASAP1	protein_coding	1.15527	0.235411	0.660818	2638.21	0.208228	0.175492	1.18654
ENSG00000259349	AC011921.1	antisense	-1.33364	0.235538	0.661022	10.0528	-0.415365	0.350161	-1.18621
ENSG00000274386	TMEM269	protein_coding	1.35026	0.235557	0.661022	6.53001	0.433235	0.36524	1.18617
ENSG00000278561	PTPN20CP	unprocessed_pseudogene	-1.64494	0.235672	0.661242	9.46094	-0.718031	0.605487	-1.18587
ENSG00000255468	AP001107.9	antisense	-1.27061	0.235767	0.6613	23.7739	-0.34552	0.291422	-1.18563
ENSG00000276975	HYDIN2	transcribed_unprocessed_pseudogene	-1.40404	0.235767	0.6613	31.8241	-0.489581	0.412928	-1.18563
ENSG00000253893	FAM85B	antisense	-1.31611	0.235823	0.661353	31.2969	-0.396284	0.334278	-1.18549
ENSG00000187778	MCRS1	protein_coding	1.15338	0.235876	0.661398	62.1093	0.205864	0.173672	1.18536
ENSG00000132109	TRIM21	protein_coding	1.23484	0.235967	0.661538	121.454	0.304326	0.256787	1.18513
ENSG00000109534	GAR1	protein_coding	1.17992	0.235999	0.661538	33.6046	0.238683	0.201413	1.18505
ENSG00000074842	MYDGF	protein_coding	-1.19467	0.236062	0.661611	27.6426	-0.256608	0.216568	-1.18489
ENSG00000214872	SMTNL1	protein_coding	1.41441	0.23618	0.661681	120.786	0.500196	0.422252	1.18459
ENSG00000251002	AC244502.1	processed_transcript	-1.35551	0.236205	0.661681	10.1003	-0.438831	0.37047	-1.18453
ENSG00000256338	RPL41P2	processed_pseudogene	-1.35509	0.236211	0.661681	39.3614	-0.438391	0.370104	-1.18451
ENSG00000173137	ADCK5	protein_coding	-1.28371	0.236235	0.661681	18.8081	-0.360316	0.304206	-1.18445
ENSG00000116194	ANGPTL1	protein_coding	1.45148	0.236319	0.661747	144.348	0.537526	0.453901	1.18424
ENSG00000131171	SH3BGRL	protein_coding	-1.14054	0.236373	0.661747	1070.61	-0.189713	0.160216	-1.1841
ENSG00000150054	MPP7	protein_coding	-1.18104	0.236376	0.661747	1218.92	-0.240059	0.202736	-1.18409
ENSG00000100292	HMOX1	protein_coding	-1.33072	0.236407	0.661747	55.842	-0.412209	0.348145	-1.18402
ENSG00000251259	AC004069.1	lincRNA	-1.31738	0.236483	0.661856	9.88583	-0.397669	0.335919	-1.18382
ENSG00000263489	AC127029.2	lincRNA	-1.80447	0.236667	0.662269	25.0192	-0.851573	0.719624	-1.18336
ENSG00000157954	WIPI2	protein_coding	1.10241	0.236753	0.662405	329.876	0.14066	0.118887	1.18314
ENSG00000108474	PIGL	protein_coding	-1.13491	0.236816	0.662459	288.244	-0.182583	0.154341	-1.18298
ENSG00000205885	C1RL-AS1	antisense	-1.20338	0.236846	0.662459	72.3793	-0.267087	0.225789	-1.18291
ENSG00000101782	RIOK3	protein_coding	1.12165	0.236962	0.662608	499.802	0.165621	0.140046	1.18262
ENSG00000147535	PLPP5	protein_coding	1.23644	0.237006	0.662608	37.984	0.306197	0.25894	1.1825
ENSG00000115590	IL1R2	protein_coding	1.65869	0.23701	0.662608	69.1287	0.730048	0.617381	1.18249
ENSG00000198964	SGMS1	protein_coding	1.14099	0.237098	0.662748	1858.55	0.190283	0.160947	1.18227
ENSG00000028203	VEZT	protein_coding	1.12337	0.237139	0.66276	539.467	0.167839	0.141976	1.18217
ENSG00000256566	AL049650.1	protein_coding	-1.27444	0.237344	0.663228	14.7656	-0.34986	0.296077	-1.18165
ENSG00000115540	MOB4	protein_coding	1.21874	0.237552	0.663706	63.6531	0.28539	0.241625	1.18113
ENSG00000166135	HIF1AN	protein_coding	-1.09501	0.237875	0.664478	181.063	-0.130947	0.110942	-1.18031
ENSG00000163995	ABLIM2	protein_coding	-1.21659	0.237902	0.664478	255.329	-0.28284	0.239645	-1.18025
ENSG00000072121	ZFYVE26	protein_coding	1.08584	0.238102	0.664932	383.772	0.118805	0.100704	1.17974
ENSG00000179761	PIPOX	protein_coding	-1.2061	0.238163	0.664939	35.5303	-0.270354	0.229193	-1.17959
ENSG00000130313	PGLS	protein_coding	-1.18542	0.238191	0.664939	30.3177	-0.245399	0.208049	-1.17952
ENSG00000134115	CNTN6	protein_coding	-1.71444	0.238216	0.664939	8.18805	-0.77774	0.659405	-1.17946
ENSG00000235724	AC009299.3	antisense	1.27316	0.238394	0.664959	10.902	0.348415	0.295515	1.17901
ENSG00000130813	C19orf66	protein_coding	1.25455	0.238397	0.664959	66.248	0.327173	0.2775	1.179
ENSG00000126970	ZC4H2	protein_coding	-1.18983	0.238416	0.664959	206.669	-0.250751	0.212689	-1.17895
ENSG00000051180	RAD51	protein_coding	1.32075	0.238446	0.664959	8.3751	0.401354	0.340454	1.17888
ENSG00000049249	TNFRSF9	protein_coding	1.51374	0.23846	0.664959	8.08533	0.59812	0.507378	1.17884
ENSG00000271147	ARMCX5-GPRASP2	processed_transcript	-1.16054	0.238507	0.664959	236.513	-0.214791	0.182223	-1.17873
ENSG00000275111	ZNF2	protein_coding	-1.26021	0.238511	0.664959	20.6136	-0.333667	0.283077	-1.17872
ENSG00000165030	NFIL3	protein_coding	1.43415	0.238563	0.664959	291.147	0.520192	0.441369	1.17859
ENSG00000114126	TFDP2	protein_coding	1.14737	0.238604	0.664959	734.926	0.198328	0.168291	1.17848
ENSG00000164796	CSMD3	protein_coding	-1.60799	0.238638	0.664959	9.79262	-0.685257	0.581515	-1.1784
ENSG00000104936	DMPK	protein_coding	-1.25515	0.238681	0.664959	84.4974	-0.327861	0.278252	-1.17829
ENSG00000204165	CXorf65	protein_coding	1.24514	0.238689	0.664959	14.871	0.316313	0.268456	1.17827
ENSG00000230289	AL358781.2	antisense	-1.28565	0.238706	0.664959	6.82662	-0.362494	0.30766	-1.17823
ENSG00000226822	AL390036.1	lincRNA	1.2959	0.238763	0.665014	79.2153	0.373949	0.317421	1.17808
ENSG00000204574	ABCF1	protein_coding	1.14691	0.2389	0.665292	247.469	0.197758	0.167913	1.17774
ENSG00000109618	SEPSECS	protein_coding	1.17659	0.23901	0.665364	179.712	0.234609	0.199249	1.17746
ENSG00000162989	KCNJ3	protein_coding	-1.66847	0.239011	0.665364	7.13853	-0.738527	0.627219	-1.17746
ENSG00000147669	POLR2K	protein_coding	1.23254	0.239082	0.665364	36.5914	0.301639	0.256216	1.17728
ENSG00000166411	IDH3A	protein_coding	1.10615	0.239088	0.665364	208.228	0.145548	0.123632	1.17727
ENSG00000169860	P2RY1	protein_coding	-1.30592	0.239112	0.665364	41.5827	-0.38507	0.327104	-1.17721
ENSG00000174628	IQCK	protein_coding	-1.21064	0.239165	0.665408	64.2416	-0.275773	0.234286	-1.17708
ENSG00000104852	SNRNP70	protein_coding	-1.1512	0.23921	0.665431	373.044	-0.203137	0.172594	-1.17696
ENSG00000120832	MTERF2	protein_coding	-1.16251	0.239288	0.665544	66.5021	-0.217246	0.184612	-1.17677
ENSG00000227388	AL133410.1	lincRNA	-1.24509	0.239422	0.66571	20.4727	-0.316246	0.268817	-1.17643
ENSG00000163812	ZDHHC3	protein_coding	1.12562	0.239422	0.66571	332.087	0.170723	0.145119	1.17643
ENSG00000175182	FAM131A	protein_coding	-1.16935	0.239564	0.666002	27.5749	-0.225705	0.191913	-1.17608
ENSG00000100888	CHD8	protein_coding	1.07469	0.239656	0.666154	623.618	0.103926	0.0883841	1.17585
ENSG00000149596	JPH2	protein_coding	-1.60794	0.239807	0.666443	176.769	-0.685218	0.582931	-1.17547
ENSG00000082293	COL19A1	protein_coding	1.39703	0.239932	0.666443	639.658	0.482367	0.410471	1.17516
ENSG00000103707	MTFMT	protein_coding	-1.14812	0.239933	0.666443	60.8094	-0.199275	0.169574	-1.17515
ENSG00000089063	TMEM230	protein_coding	-1.09406	0.239989	0.666443	146.038	-0.129685	0.110369	-1.17501
ENSG00000247950	SEC24B-AS1	antisense	-1.20369	0.240036	0.666443	45.3621	-0.267467	0.227652	-1.1749
ENSG00000173198	CYSLTR1	protein_coding	1.17971	0.240039	0.666443	127.896	0.238428	0.202937	1.17489
ENSG00000149792	MRPL49	protein_coding	1.1478	0.240068	0.666443	37.9089	0.198875	0.169282	1.17482
ENSG00000145715	RASA1	protein_coding	-1.14917	0.240097	0.666443	946.604	-0.200593	0.170755	-1.17474
ENSG00000077514	POLD3	protein_coding	-1.13013	0.2401	0.666443	173.732	-0.176489	0.150237	-1.17474
ENSG00000114626	ABTB1	protein_coding	-1.14862	0.240193	0.666443	109.638	-0.199904	0.170203	-1.1745
ENSG00000240535	AC034238.1	processed_transcript	-1.46433	0.240195	0.666443	4.1622	-0.550237	0.468486	-1.1745
ENSG00000205420	KRT6A	protein_coding	2.14509	0.240207	0.666443	68.2546	1.10104	0.937476	1.17447
ENSG00000179915	NRXN1	protein_coding	-1.42522	0.240258	0.66648	151.835	-0.511184	0.435294	-1.17434
ENSG00000139190	VAMP1	protein_coding	-1.21519	0.240332	0.666483	80.7815	-0.281179	0.239473	-1.17416
ENSG00000085382	HACE1	protein_coding	-1.13478	0.240362	0.666483	267.984	-0.182413	0.155366	-1.17408
ENSG00000166441	RPL27A	protein_coding	-1.14643	0.24037	0.666483	223.656	-0.197153	0.167924	-1.17406
ENSG00000158813	EDA	protein_coding	-1.28497	0.240438	0.666568	367.588	-0.36173	0.308146	-1.17389
ENSG00000162174	ASRGL1	protein_coding	-1.25518	0.2405	0.666636	25.0184	-0.327899	0.279363	-1.17374
ENSG00000167103	PIP5KL1	protein_coding	1.47586	0.240601	0.666813	6.41124	0.561557	0.478538	1.17349
ENSG00000178381	ZFAND2A	protein_coding	1.20117	0.240782	0.667165	51.6704	0.264445	0.225436	1.17303
ENSG00000112167	SAYSD1	protein_coding	1.18703	0.240803	0.667165	70.1568	0.247356	0.210877	1.17298
ENSG00000136040	PLXNC1	protein_coding	1.19195	0.240889	0.667236	982.708	0.253318	0.216	1.17277
ENSG00000147655	RSPO2	protein_coding	1.68198	0.240903	0.667236	5.43974	0.750158	0.639666	1.17273
ENSG00000062598	ELMO2	protein_coding	1.12689	0.241036	0.667503	345.433	0.172353	0.147008	1.1724
ENSG00000130429	ARPC1B	protein_coding	-1.23461	0.241117	0.667599	179.175	-0.304053	0.259387	-1.1722
ENSG00000122432	SPATA1	protein_coding	1.16101	0.241167	0.667599	27.9991	0.215378	0.183758	1.17208
ENSG00000113555	PCDH12	protein_coding	-1.36136	0.241213	0.667599	15.9192	-0.445047	0.379746	-1.17196
ENSG00000126870	WDR60	protein_coding	-1.14464	0.24122	0.667599	218.627	-0.194899	0.166304	-1.17194
ENSG00000131620	ANO1	protein_coding	-1.52215	0.24126	0.667606	172.635	-0.60611	0.517228	-1.17184
ENSG00000115919	KYNU	protein_coding	1.30131	0.241381	0.667836	1436.14	0.379968	0.324332	1.17154
ENSG00000215218	UBE2QL1	protein_coding	1.59761	0.241513	0.668098	47.5884	0.675912	0.577104	1.17121
ENSG00000105650	PDE4C	protein_coding	-1.59373	0.241603	0.668244	7.18306	-0.67241	0.574224	-1.17099
ENSG00000161298	ZNF382	protein_coding	-1.1915	0.241673	0.668335	38.8942	-0.252775	0.215896	-1.17082
ENSG00000200506	RF00019	misc_RNA	-1.80172	0.241896	0.668599	3.82085	-0.849374	0.725799	-1.17026
ENSG00000012983	MAP4K5	protein_coding	1.11957	0.241962	0.668599	740.276	0.16294	0.139253	1.1701
ENSG00000177853	ZNF518A	protein_coding	-1.11175	0.242008	0.668599	653.087	-0.152832	0.130628	-1.16998
ENSG00000153132	CLGN	protein_coding	1.76383	0.242077	0.668599	6.04025	0.81871	0.699865	1.16981
ENSG00000165660	ABRAXAS2	protein_coding	1.10712	0.242079	0.668599	151.638	0.146817	0.125505	1.16981
ENSG00000084731	KIF3C	protein_coding	-1.24643	0.242094	0.668599	23.7253	-0.317798	0.271676	-1.16977
ENSG00000120008	WDR11	protein_coding	1.12084	0.242111	0.668599	506.107	0.164582	0.140701	1.16973
ENSG00000118246	FASTKD2	protein_coding	1.13651	0.242134	0.668599	230.659	0.184607	0.157828	1.16967
ENSG00000196290	NIF3L1	protein_coding	-1.14568	0.242141	0.668599	60.5733	-0.1962	0.167742	-1.16965
ENSG00000123219	CENPK	protein_coding	-1.39414	0.242157	0.668599	196.201	-0.479375	0.409858	-1.16961
ENSG00000163975	MELTF	protein_coding	1.54424	0.242194	0.668599	59.6737	0.626896	0.536028	1.16952
ENSG00000206384	COL6A6	protein_coding	-1.59157	0.242233	0.668599	40.3406	-0.670451	0.573318	-1.16942
ENSG00000140682	TGFB1I1	protein_coding	-1.48919	0.242269	0.668599	9.77918	-0.574531	0.491332	-1.16933
ENSG00000283149	AC068631.2	protein_coding	1.39831	0.242292	0.668599	8.25094	0.483689	0.413665	1.16928
ENSG00000173681	BCLAF3	protein_coding	-1.09259	0.242379	0.668736	265.285	-0.127749	0.109275	-1.16906
ENSG00000108576	SLC6A4	protein_coding	-1.42504	0.242477	0.668905	5.03132	-0.510999	0.437193	-1.16882
ENSG00000185187	SIGIRR	protein_coding	-1.23344	0.242532	0.668954	52.065	-0.302688	0.259	-1.16868
ENSG00000021574	SPAST	protein_coding	-1.08751	0.242758	0.66934	297.07	-0.121032	0.103612	-1.16812
ENSG00000276418	AC036214.3	protein_coding	1.30572	0.242769	0.66934	10.1826	0.384846	0.329465	1.16809
ENSG00000172936	MYD88	protein_coding	1.26301	0.242784	0.66934	203.198	0.336861	0.288395	1.16806
ENSG00000235244	DANT2	lincRNA	-1.38224	0.242883	0.669508	122.425	-0.467008	0.3999	-1.16781
ENSG00000135387	CAPRIN1	protein_coding	1.07169	0.242962	0.669623	925.641	0.0998884	0.085549	1.16762
ENSG00000230747	AC021188.1	antisense	-1.27758	0.243104	0.66981	9.4935	-0.353413	0.30277	-1.16726
ENSG00000271109	AC008555.5	lincRNA	-1.26714	0.243165	0.66981	32.5828	-0.341574	0.292665	-1.16711
ENSG00000139915	MDGA2	protein_coding	-1.50181	0.243166	0.66981	45.1981	-0.5867	0.502695	-1.16711
ENSG00000178252	WDR6	protein_coding	-1.13256	0.243289	0.66981	118.382	-0.179594	0.153919	-1.16681
ENSG00000101349	PAK5	protein_coding	-1.84043	0.24337	0.66981	11.1388	-0.880043	0.754362	-1.16661
ENSG00000104976	SNAPC2	protein_coding	-1.30905	0.243409	0.66981	7.26172	-0.388526	0.333067	-1.16651
ENSG00000136536	MARCH7	protein_coding	1.10921	0.243452	0.66981	1381.84	0.149539	0.128205	1.1664
ENSG00000239224	RN7SL546P	misc_RNA	-1.4409	0.243453	0.66981	97.7258	-0.526973	0.451795	-1.1664
ENSG00000105887	MTPN	protein_coding	1.11801	0.243471	0.66981	980.817	0.160928	0.137976	1.16636
ENSG00000169299	PGM2	protein_coding	1.15221	0.24348	0.66981	115.47	0.204405	0.175254	1.16633
ENSG00000253366	AC139272.1	unprocessed_pseudogene	-1.29888	0.243481	0.66981	10.3324	-0.377263	0.323462	-1.16633
ENSG00000258539	AC068896.1	protein_coding	1.21442	0.243505	0.66981	21.5534	0.280268	0.240311	1.16627
ENSG00000109680	TBC1D19	protein_coding	-1.16017	0.24356	0.66981	346.897	-0.214341	0.183805	-1.16614
ENSG00000166148	AVPR1A	protein_coding	-1.49904	0.24356	0.66981	17.6811	-0.58404	0.500835	-1.16613
ENSG00000218208	RPS27AP11	processed_pseudogene	-1.46065	0.243607	0.66981	104.436	-0.546614	0.468787	-1.16602
ENSG00000078061	ARAF	protein_coding	1.13542	0.243675	0.66981	133.129	0.183226	0.157161	1.16585
ENSG00000240225	ZNF542P	transcribed_unprocessed_pseudogene	-1.18086	0.243682	0.66981	45.0354	-0.239832	0.205718	-1.16583
ENSG00000167617	CDC42EP5	protein_coding	-2.09158	0.243703	0.66981	7.6947	-1.06459	0.913201	-1.16578
ENSG00000162971	TYW5	protein_coding	1.15952	0.243802	0.669978	136.881	0.213525	0.183199	1.16554
ENSG00000111885	MAN1A1	protein_coding	1.25144	0.243871	0.670066	1142.25	0.323588	0.277671	1.16536
ENSG00000114698	PLSCR4	protein_coding	1.39934	0.244162	0.670394	203.959	0.484744	0.416215	1.16465
ENSG00000100372	SLC25A17	protein_coding	-1.16777	0.2442	0.670394	134.052	-0.223758	0.19214	-1.16455
ENSG00000166206	GABRB3	protein_coding	-1.7742	0.244211	0.670394	20.0255	-0.827168	0.710305	-1.16453
ENSG00000104408	EIF3E	protein_coding	1.14604	0.24423	0.670394	1062.84	0.196662	0.168884	1.16448
ENSG00000175467	SART1	protein_coding	-1.2172	0.244244	0.670394	136.502	-0.283567	0.243521	-1.16445
ENSG00000254206	NPIPB11	protein_coding	-1.29241	0.24428	0.670394	21.9284	-0.370062	0.317826	-1.16436
ENSG00000140553	UNC45A	protein_coding	-1.17053	0.244306	0.670394	84.4518	-0.227162	0.195107	-1.16429
ENSG00000175213	ZNF408	protein_coding	-1.28728	0.244319	0.670394	9.54339	-0.364331	0.312929	-1.16426
ENSG00000270022	Z93241.1	lincRNA	1.60362	0.244328	0.670394	14.1236	0.681336	0.585221	1.16424
ENSG00000105583	WDR83OS	protein_coding	-1.33976	0.244403	0.670497	7.82772	-0.421979	0.362509	-1.16405
ENSG00000002919	SNX11	protein_coding	1.16343	0.244455	0.670537	29.711	0.218381	0.187625	1.16392
ENSG00000244716	BX679664.3	processed_pseudogene	-1.31152	0.244548	0.670689	20.4238	-0.391238	0.336203	-1.16369
ENSG00000189182	KRT77	protein_coding	1.88851	0.244664	0.670905	76.3472	0.917245	0.788413	1.16341
ENSG00000175414	ARL10	protein_coding	-1.15799	0.244729	0.67096	87.158	-0.211618	0.18192	-1.16325
ENSG00000155846	PPARGC1B	protein_coding	-1.18297	0.244759	0.67096	266.692	-0.242416	0.208409	-1.16317
ENSG00000105755	ETHE1	protein_coding	-1.23151	0.244799	0.670967	23.3923	-0.300424	0.258301	-1.16307
ENSG00000186439	TRDN	protein_coding	-1.97745	0.244969	0.671329	3927.6	-0.983643	0.846031	-1.16266
ENSG00000227678	AL355581.1	antisense	-1.3956	0.245071	0.671507	24.6296	-0.480883	0.413697	-1.1624
ENSG00000116747	TROVE2	protein_coding	1.13807	0.245262	0.671928	603.212	0.186584	0.160581	1.16193
ENSG00000168309	FAM107A	protein_coding	2.03074	0.245394	0.672186	22.5928	1.02201	0.879821	1.16161
ENSG00000228495	LINC01013	lincRNA	1.51998	0.245513	0.67241	36.8466	0.604052	0.520144	1.16132
ENSG00000263551	AP005328.1	lincRNA	-1.55852	0.245578	0.672485	17.8	-0.640175	0.551325	-1.16116
ENSG00000134202	GSTM3	protein_coding	-1.33685	0.245717	0.672762	29.6418	-0.418835	0.360811	-1.16082
ENSG00000116199	FAM20B	protein_coding	1.09764	0.245757	0.672768	322.434	0.134401	0.115791	1.16072
ENSG00000230461	PROX1-AS1	processed_transcript	-1.78069	0.245927	0.67295	9.3071	-0.83244	0.717436	-1.1603
ENSG00000234420	ZNF37BP	transcribed_processed_pseudogene	-1.14395	0.245937	0.67295	380.662	-0.194026	0.167224	-1.16027
ENSG00000068976	PYGM	protein_coding	1.34254	0.245947	0.67295	632.126	0.424969	0.366274	1.16025
ENSG00000166295	ANAPC16	protein_coding	-1.12142	0.245997	0.67295	264.652	-0.165333	0.142513	-1.16013
ENSG00000108819	PPP1R9B	protein_coding	-1.19588	0.246011	0.67295	315.335	-0.258076	0.222461	-1.16009
ENSG00000246334	PRR7-AS1	antisense	-1.28131	0.246141	0.673191	13.5185	-0.357621	0.308354	-1.15977
ENSG00000122490	PQLC1	protein_coding	1.21475	0.246175	0.673191	215.375	0.280665	0.242017	1.15969
ENSG00000162522	KIAA1522	protein_coding	1.27463	0.246283	0.673384	94.8929	0.350079	0.301942	1.15942
ENSG00000267374	AC016205.1	lincRNA	-1.42227	0.246371	0.673522	271.678	-0.508191	0.438395	-1.15921
ENSG00000253106	AC090198.1	antisense	1.21409	0.246469	0.67357	22.3578	0.279877	0.241488	1.15897
ENSG00000133246	PRAM1	protein_coding	-1.27594	0.246479	0.67357	85.912	-0.351564	0.303348	-1.15894
ENSG00000173867	AC013489.1	protein_coding	-1.249	0.246528	0.67357	21.0631	-0.320779	0.276814	-1.15882
ENSG00000171291	ZNF439	protein_coding	-1.19103	0.246539	0.67357	96.6745	-0.252213	0.217651	-1.1588
ENSG00000145216	FIP1L1	protein_coding	-1.41457	0.246619	0.673685	5.60928	-0.500359	0.431865	-1.1586
ENSG00000064933	PMS1	protein_coding	-1.15469	0.246765	0.673856	302.414	-0.207501	0.179152	-1.15824
ENSG00000110422	HIPK3	protein_coding	-1.12415	0.246788	0.673856	1512.07	-0.168835	0.145775	-1.15819
ENSG00000145439	CBR4	protein_coding	-1.14835	0.246794	0.673856	482.143	-0.199568	0.172313	-1.15817
ENSG00000134265	NAPG	protein_coding	1.12225	0.246868	0.673955	323.867	0.166388	0.143687	1.15799
ENSG00000168872	DDX19A	protein_coding	-1.24511	0.246929	0.674019	10.7479	-0.316271	0.273156	-1.15784
ENSG00000178852	EFCAB13	protein_coding	-1.23971	0.247036	0.674181	132.147	-0.310007	0.267806	-1.15758
ENSG00000124831	LRRFIP1	protein_coding	1.15897	0.247064	0.674181	3123.72	0.21284	0.183878	1.15751
ENSG00000271254	AC240274.1	protein_coding	-1.26094	0.247148	0.674308	46.0324	-0.334504	0.289037	-1.1573
ENSG00000080189	SLC35C2	protein_coding	-1.08812	0.2472	0.674346	223.445	-0.121841	0.105292	-1.15718
ENSG00000198208	RPS6KL1	protein_coding	1.4124	0.247353	0.674661	15.4701	0.498147	0.430624	1.1568
ENSG00000070785	EIF2B3	protein_coding	-1.14803	0.247526	0.675013	293.175	-0.199163	0.17223	-1.15638
ENSG00000174827	PDZK1	protein_coding	-1.5832	0.247557	0.675013	32.0594	-0.66284	0.573241	-1.1563
ENSG00000272501	AL662844.4	antisense	-1.24927	0.247679	0.675242	23.5206	-0.321091	0.277759	-1.156
ENSG00000109466	KLHL2	protein_coding	1.14776	0.247728	0.675271	798.679	0.198822	0.172008	1.15589
ENSG00000254277	AC009446.1	lincRNA	-2.46655	0.247969	0.675581	7.58833	-1.30249	1.12741	-1.1553
ENSG00000198805	PNP	protein_coding	1.20389	0.247971	0.675581	92.4425	0.2677	0.231716	1.15529
ENSG00000283103	AC010642.2	antisense	-1.26584	0.248001	0.675581	12.2382	-0.34009	0.294394	-1.15522
ENSG00000154174	TOMM70	protein_coding	1.12636	0.248028	0.675581	255.018	0.17167	0.148612	1.15515
ENSG00000135111	TBX3	protein_coding	-1.72087	0.24803	0.675581	48.4741	-0.78314	0.677957	-1.15515
ENSG00000232284	GNG12-AS1	antisense	-1.3519	0.248398	0.676441	123.847	-0.434986	0.376856	-1.15425
ENSG00000154783	FGD5	protein_coding	-1.52956	0.248422	0.676441	114.548	-0.613117	0.531208	-1.15419
ENSG00000147570	DNAJC5B	protein_coding	-1.52058	0.24848	0.676476	4.98723	-0.604617	0.523909	-1.15405
ENSG00000197879	MYO1C	protein_coding	1.19545	0.24851	0.676476	144.523	0.257557	0.223191	1.15398
ENSG00000226025	LGALS17A	transcribed_unprocessed_pseudogene	-2.19901	0.248651	0.676552	21.8943	-1.13685	0.985456	-1.15363
ENSG00000175265	GOLGA8A	protein_coding	-1.21442	0.248712	0.676552	197.345	-0.280271	0.242978	-1.15348
ENSG00000135932	CAB39	protein_coding	-1.09875	0.248732	0.676552	1524.98	-0.135857	0.117785	-1.15344
ENSG00000138030	KHK	protein_coding	-1.37267	0.248733	0.676552	7.4772	-0.456987	0.396197	-1.15343
ENSG00000162194	LBHD1	protein_coding	-1.19348	0.248818	0.676552	19.1178	-0.255176	0.221272	-1.15323
ENSG00000259986	AC103876.1	antisense	-1.34315	0.248885	0.676552	15.191	-0.42562	0.369121	-1.15306
ENSG00000013810	TACC3	protein_coding	-1.13256	0.24893	0.676552	156.279	-0.179588	0.155763	-1.15295
ENSG00000115593	SMYD1	protein_coding	-1.9625	0.249045	0.676552	301.059	-0.972693	0.843859	-1.15267
ENSG00000130827	PLXNA3	protein_coding	-1.17819	0.249061	0.676552	86.4004	-0.236574	0.205246	-1.15263
ENSG00000102024	PLS3	protein_coding	-1.3503	0.249072	0.676552	262.436	-0.433275	0.37591	-1.15261
ENSG00000245571	FAM111A-DT	lincRNA	-1.21362	0.249102	0.676552	27.725	-0.279321	0.242354	-1.15253
ENSG00000111275	ALDH2	protein_coding	-1.27005	0.249115	0.676552	160.465	-0.344886	0.29925	-1.1525
ENSG00000150627	WDR17	protein_coding	-1.23324	0.24912	0.676552	29.5665	-0.302448	0.262431	-1.15249
ENSG00000259062	ACTN1-AS1	antisense	-1.42766	0.24915	0.676552	4.80138	-0.513655	0.44572	-1.15242
ENSG00000106785	TRIM14	protein_coding	1.22565	0.249165	0.676552	332.078	0.293547	0.254731	1.15238
ENSG00000264940	SNORD3C	snoRNA	-2.3404	0.249202	0.676552	4.9426	-1.22675	1.06462	-1.15229
ENSG00000170175	CHRNB1	protein_coding	-1.2531	0.249223	0.676552	40.7539	-0.325502	0.282495	-1.15224
ENSG00000182871	COL18A1	protein_coding	1.23937	0.249228	0.676552	265.408	0.309612	0.268708	1.15223
ENSG00000166508	MCM7	protein_coding	-1.11986	0.249309	0.676552	126.564	-0.163323	0.14177	-1.15203
ENSG00000160818	GPATCH4	protein_coding	-1.18444	0.249353	0.676552	56.3228	-0.244208	0.212	-1.15192
ENSG00000161048	NAPEPLD	protein_coding	-1.17285	0.249395	0.676552	119.846	-0.230016	0.199698	-1.15182
ENSG00000180638	SLC47A2	protein_coding	-2.15702	0.249417	0.676552	18.2099	-1.10904	0.962904	-1.15177
ENSG00000169851	PCDH7	protein_coding	1.38364	0.249466	0.676552	506.872	0.468469	0.406781	1.15165
ENSG00000197893	NRAP	protein_coding	-2.3202	0.249471	0.676552	2383.11	-1.21425	1.05437	-1.15163
ENSG00000143127	ITGA10	protein_coding	-1.31835	0.249483	0.676552	16.2064	-0.398734	0.346241	-1.15161
ENSG00000180574	EIF2S3B	protein_coding	-1.3306	0.249608	0.676789	40.2475	-0.412079	0.357925	-1.1513
ENSG00000117505	DR1	protein_coding	1.14413	0.249656	0.676816	413.068	0.194255	0.168743	1.15119
ENSG00000106683	LIMK1	protein_coding	-1.20591	0.249795	0.676916	50.2515	-0.270126	0.23472	-1.15085
ENSG00000145982	FARS2	protein_coding	-1.1773	0.249803	0.676916	1345.58	-0.23548	0.204617	-1.15083
ENSG00000087586	AURKA	protein_coding	-1.23661	0.249862	0.676916	17.4584	-0.306393	0.26627	-1.15068
ENSG00000134072	CAMK1	protein_coding	-1.30715	0.249899	0.676916	30.6303	-0.386424	0.335847	-1.15059
ENSG00000105609	LILRB5	protein_coding	1.79457	0.249926	0.676916	13.1584	0.843638	0.733261	1.15053
ENSG00000260398	AC068700.1	sense_overlapping	1.32155	0.249952	0.676916	39.1084	0.402226	0.34962	1.15047
ENSG00000175324	LSM1	protein_coding	1.13349	0.249957	0.676916	55.65	0.180774	0.157133	1.15045
ENSG00000065054	SLC9A3R2	protein_coding	-1.40763	0.250081	0.676936	63.6598	-0.493272	0.428875	-1.15015
ENSG00000123453	SARDH	protein_coding	1.28875	0.250112	0.676936	16.2372	0.365973	0.318216	1.15008
ENSG00000047365	ARAP2	protein_coding	1.22523	0.250155	0.676936	2109.57	0.293054	0.254836	1.14997
ENSG00000171302	CANT1	protein_coding	1.17045	0.250247	0.676936	79.1651	0.227065	0.197491	1.14975
ENSG00000114019	AMOTL2	protein_coding	-1.82471	0.25027	0.676936	59.7288	-0.86767	0.754696	-1.14969
ENSG00000137338	PGBD1	protein_coding	1.221	0.250278	0.676936	26.4675	0.288062	0.250559	1.14967
ENSG00000140750	ARHGAP17	protein_coding	1.11768	0.250308	0.676936	762.772	0.160502	0.139615	1.1496
ENSG00000198042	MAK16	protein_coding	1.1429	0.250315	0.676936	98.3313	0.192698	0.167624	1.14959
ENSG00000151665	PIGF	protein_coding	-1.1551	0.250317	0.676936	203.761	-0.208017	0.18095	-1.14958
ENSG00000196262	PPIA	protein_coding	1.1197	0.250343	0.676936	461.021	0.163117	0.1419	1.14952
ENSG00000108829	LRRC59	protein_coding	1.16078	0.250647	0.677584	131.244	0.215099	0.187242	1.14878
ENSG00000137955	RABGGTB	protein_coding	1.17057	0.250659	0.677584	221.741	0.227217	0.197795	1.14875
ENSG00000112742	TTK	protein_coding	1.35884	0.250753	0.677738	17.8219	0.442378	0.385171	1.14852
ENSG00000123268	ATF1	protein_coding	-1.11261	0.250799	0.677759	167.669	-0.153952	0.134057	-1.14841
ENSG00000126217	MCF2L	protein_coding	-1.20028	0.250844	0.677759	168.571	-0.263375	0.229361	-1.1483
ENSG00000177182	CLVS1	protein_coding	-1.20755	0.250875	0.677759	92.6398	-0.272087	0.236962	-1.14823
ENSG00000018408	WWTR1	protein_coding	-1.25516	0.250958	0.677882	356.089	-0.327866	0.285591	-1.14803
ENSG00000205221	VIT	protein_coding	1.55961	0.251086	0.678125	81.0514	0.641186	0.558662	1.14772
ENSG00000135083	CCNJL	protein_coding	-1.43241	0.251147	0.67813	23.6758	-0.518449	0.451781	-1.14757
ENSG00000165055	METTL2B	protein_coding	-1.19774	0.251163	0.67813	46.3666	-0.260315	0.226849	-1.14753
ENSG00000267062	AC018761.2	antisense	-1.46836	0.251258	0.678184	24.348	-0.55421	0.483056	-1.1473
ENSG00000085871	MGST2	protein_coding	-1.19843	0.251259	0.678184	169.127	-0.261148	0.227621	-1.1473
ENSG00000164440	TXLNB	protein_coding	-1.35584	0.251349	0.678324	104.127	-0.439191	0.382877	-1.14708
ENSG00000188004	SNHG28	lincRNA	-1.27452	0.251456	0.678511	15.6526	-0.34996	0.305157	-1.14682
ENSG00000104435	STMN2	protein_coding	-2.12502	0.251494	0.678512	3.31485	-1.08748	0.948332	-1.14673
ENSG00000238098	ABCA17P	transcribed_unitary_pseudogene	-1.32807	0.251629	0.678772	7.65438	-0.409332	0.357058	-1.1464
ENSG00000232907	DLGAP4-AS1	antisense	-1.26082	0.251697	0.67878	34.2994	-0.33436	0.291702	-1.14624
ENSG00000116761	CTH	protein_coding	-1.36972	0.251708	0.67878	26.3574	-0.453886	0.395988	-1.14621
ENSG00000166323	C11orf65	protein_coding	-1.21388	0.251752	0.678793	71.3392	-0.279623	0.243977	-1.14611
ENSG00000138061	CYP1B1	protein_coding	-1.46086	0.251838	0.678793	152.939	-0.546817	0.477196	-1.1459
ENSG00000276255	AL136379.1	lincRNA	-1.4511	0.251865	0.678793	5.83172	-0.537142	0.46878	-1.14583
ENSG00000174059	CD34	protein_coding	-1.59307	0.25196	0.678793	158.501	-0.671808	0.586424	-1.1456
ENSG00000166780	C16orf45	protein_coding	-1.23102	0.252032	0.678793	67.8836	-0.299855	0.261784	-1.14543
ENSG00000149380	P4HA3	protein_coding	-1.46451	0.252034	0.678793	8.23603	-0.550414	0.480533	-1.14542
ENSG00000055732	MCOLN3	protein_coding	-1.47421	0.252038	0.678793	14.5583	-0.559941	0.488855	-1.14541
ENSG00000174197	MGA	protein_coding	-1.08326	0.252078	0.678793	938.883	-0.115378	0.100739	-1.14532
ENSG00000248746	ACTN3	protein_coding	-1.80633	0.252123	0.678793	49.0789	-0.853064	0.744899	-1.14521
ENSG00000167702	KIFC2	protein_coding	-1.20658	0.252127	0.678793	66.9153	-0.270919	0.23657	-1.1452
ENSG00000173727	AP000769.1	transcribed_unprocessed_pseudogene	-1.64388	0.25213	0.678793	24.1159	-0.717109	0.626191	-1.14519
ENSG00000232546	AC027644.1	unprocessed_pseudogene	1.23551	0.252227	0.678953	19.5491	0.305106	0.266478	1.14496
ENSG00000253745	AC091163.1	lincRNA	-2.46808	0.252288	0.678967	9.38601	-1.30339	1.13852	-1.14481
ENSG00000106665	CLIP2	protein_coding	-1.17456	0.252323	0.678967	107.823	-0.232117	0.202771	-1.14473
ENSG00000130204	TOMM40	protein_coding	-1.17134	0.252346	0.678967	38.8237	-0.22816	0.199324	-1.14467
ENSG00000211694	TRGV10	TR_V_gene	-1.38366	0.252715	0.679856	5.6642	-0.468492	0.409599	-1.14378
ENSG00000132661	NXT1	protein_coding	1.27729	0.252772	0.679909	19.2576	0.353086	0.308738	1.14364
ENSG00000181404	WASHC1	protein_coding	1.22879	0.252827	0.679917	37.6489	0.297234	0.259932	1.14351
ENSG00000148735	PLEKHS1	protein_coding	1.70853	0.252887	0.679917	5.25377	0.772758	0.675863	1.14336
ENSG00000115109	EPB41L5	protein_coding	1.12292	0.252889	0.679917	322.752	0.167256	0.146285	1.14336
ENSG00000100154	TTC28	protein_coding	-1.17629	0.252927	0.679918	849.595	-0.234249	0.204894	-1.14327
ENSG00000268849	SIGLEC22P	transcribed_unprocessed_pseudogene	-1.41978	0.253006	0.679973	9.21829	-0.505672	0.442377	-1.14308
ENSG00000140365	COMMD4	protein_coding	-1.19531	0.253049	0.679973	17.8304	-0.257379	0.225184	-1.14298
ENSG00000244642	RN7SL396P	misc_RNA	-1.35301	0.253062	0.679973	38.4926	-0.436175	0.381624	-1.14294
ENSG00000167536	DHRS13	protein_coding	-1.22279	0.253129	0.680023	16.3477	-0.290177	0.253921	-1.14278
ENSG00000187116	LILRA5	protein_coding	1.38943	0.253157	0.680023	24.322	0.474494	0.415234	1.14272
ENSG00000233791	LINC01136	lincRNA	1.58736	0.253237	0.680029	3.80315	0.666629	0.583472	1.14252
ENSG00000112335	SNX3	protein_coding	1.08223	0.253296	0.680029	365.586	0.114012	0.0998019	1.14238
ENSG00000138623	SEMA7A	protein_coding	1.27836	0.253346	0.680029	35.039	0.354298	0.310173	1.14226
ENSG00000277734	TRAC	TR_C_gene	-1.30497	0.253347	0.680029	1286.93	-0.384019	0.336193	-1.14226
ENSG00000139350	NEDD1	protein_coding	1.15305	0.25337	0.680029	351.266	0.205456	0.179877	1.1422
ENSG00000279602	AC109326.1	TEC	1.58372	0.253424	0.680029	90.5382	0.663319	0.580803	1.14207
ENSG00000165516	KLHDC2	protein_coding	1.14407	0.253425	0.680029	205.94	0.194172	0.170018	1.14207
ENSG00000124762	CDKN1A	protein_coding	1.43427	0.253527	0.680115	216.083	0.520312	0.455685	1.14182
ENSG00000164654	MIOS	protein_coding	1.15286	0.253533	0.680115	432.216	0.205214	0.179727	1.14181
ENSG00000064999	ANKS1A	protein_coding	-1.12535	0.253615	0.680216	690.681	-0.170368	0.149234	-1.14161
ENSG00000231964	AL731567.1	antisense	1.20049	0.253646	0.680216	10.0992	0.263625	0.230939	1.14154
ENSG00000254995	STX16-NPEPL1	protein_coding	-1.13158	0.25369	0.680232	72.0999	-0.178333	0.156236	-1.14143
ENSG00000173545	ZNF622	protein_coding	1.11355	0.253748	0.680284	130.04	0.155171	0.135961	1.14129
ENSG00000234814	SVIL2P	transcribed_unprocessed_pseudogene	-1.30973	0.253861	0.680486	50.6732	-0.389267	0.341156	-1.14102
ENSG00000103363	ELOB	protein_coding	-1.15623	0.25393	0.680563	67.6721	-0.209433	0.183575	-1.14086
ENSG00000179476	C14orf28	protein_coding	1.16066	0.253979	0.680563	34.9999	0.214943	0.188424	1.14074
ENSG00000203883	SOX18	protein_coding	-2.08942	0.254004	0.680563	7.04209	-1.0631	0.931992	-1.14068
ENSG00000142453	CARM1	protein_coding	-1.15125	0.254078	0.68062	93.8791	-0.203196	0.178164	-1.1405
ENSG00000225398	PGM5P4	unprocessed_pseudogene	-1.90561	0.254101	0.68062	6.73159	-0.930251	0.815692	-1.14044
ENSG00000176700	SCAND2P	transcribed_unprocessed_pseudogene	-1.12873	0.254283	0.680968	79.1083	-0.174701	0.153245	-1.14001
ENSG00000035681	NSMAF	protein_coding	1.11027	0.254307	0.680968	492.005	0.150912	0.132385	1.13995
ENSG00000131845	ZNF304	protein_coding	1.14756	0.254421	0.68115	50.251	0.198575	0.174238	1.13968
ENSG00000196305	IARS	protein_coding	1.11409	0.254451	0.68115	478.837	0.155864	0.13677	1.1396
ENSG00000141456	PELP1	protein_coding	-1.16215	0.25453	0.68126	111.758	-0.2168	0.190273	-1.13941
ENSG00000168961	LGALS9	protein_coding	1.31368	0.254587	0.681309	65.9427	0.393612	0.345493	1.13928
ENSG00000259053	AL137230.2	processed_transcript	-1.32959	0.254724	0.681545	18.9996	-0.410982	0.360843	-1.13895
ENSG00000163597	SNHG16	processed_transcript	1.1839	0.254805	0.681545	116.311	0.24355	0.213874	1.13876
ENSG00000171448	ZBTB26	protein_coding	1.14833	0.254824	0.681545	89.0973	0.199532	0.175226	1.13871
ENSG00000237813	AC002066.1	antisense	-1.56665	0.254892	0.681545	93.9327	-0.64768	0.568864	-1.13855
ENSG00000176155	CCDC57	protein_coding	-1.14716	0.254961	0.681545	183.88	-0.198065	0.173988	-1.13838
ENSG00000012174	MBTPS2	protein_coding	1.13131	0.254971	0.681545	122.197	0.177989	0.156355	1.13836
ENSG00000179399	GPC5	protein_coding	-1.25196	0.255006	0.681545	99.4086	-0.324188	0.284807	-1.13827
ENSG00000175175	PPM1E	protein_coding	-1.51154	0.255158	0.681545	32.8065	-0.596022	0.523787	-1.13791
ENSG00000104131	EIF3J	protein_coding	1.13192	0.255196	0.681545	264.916	0.178772	0.157119	1.13782
ENSG00000173457	PPP1R14B	protein_coding	-1.24888	0.255218	0.681545	26.8063	-0.32063	0.281807	-1.13777
ENSG00000064270	ATP2C2	protein_coding	-1.53501	0.255313	0.681545	52.7731	-0.618247	0.543496	-1.13754
ENSG00000268889	AC008750.7	lincRNA	-1.41409	0.255334	0.681545	12.673	-0.499875	0.439455	-1.13749
ENSG00000120907	ADRA1A	protein_coding	-1.94073	0.255367	0.681545	36.3284	-0.956603	0.841036	-1.13741
ENSG00000254733	AP001831.1	antisense	-1.32925	0.255433	0.681545	32.3505	-0.410615	0.36106	-1.13725
ENSG00000157778	PSMG3	protein_coding	-1.21341	0.255463	0.681545	11.6532	-0.279066	0.245402	-1.13718
ENSG00000120158	RCL1	protein_coding	1.14313	0.255474	0.681545	346.325	0.192992	0.169715	1.13715
ENSG00000144120	TMEM177	protein_coding	-1.31444	0.255477	0.681545	9.96095	-0.394452	0.346879	-1.13715
ENSG00000133958	UNC79	protein_coding	1.28123	0.255498	0.681545	34.9873	0.357531	0.314424	1.1371
ENSG00000248008	NRAV	antisense	-1.33189	0.255499	0.681545	9.21932	-0.413471	0.363621	-1.13709
ENSG00000259805	AC022558.2	antisense	1.23653	0.255502	0.681545	19.4179	0.306301	0.269373	1.13709
ENSG00000067560	RHOA	protein_coding	1.12037	0.255506	0.681545	951.636	0.163977	0.144209	1.13708
ENSG00000133424	LARGE1	protein_coding	-1.23799	0.255513	0.681545	778.546	-0.308005	0.270878	-1.13706
ENSG00000154721	JAM2	protein_coding	1.33776	0.255575	0.681611	96.7819	0.419816	0.36926	1.13691
ENSG00000185164	NOMO2	protein_coding	-1.15054	0.255621	0.681631	128.518	-0.202308	0.177963	-1.1368
ENSG00000183172	SMDT1	protein_coding	-1.14321	0.255663	0.681641	39.9522	-0.193089	0.169868	-1.1367
ENSG00000117448	AKR1A1	protein_coding	-1.16285	0.255705	0.681651	81.6682	-0.217666	0.191506	-1.1366
ENSG00000148943	LIN7C	protein_coding	1.15874	0.255797	0.681774	189.353	0.212555	0.187045	1.13638
ENSG00000257989	AC078864.1	lincRNA	2.30586	0.255827	0.681774	4.79266	1.20531	1.06072	1.13631
ENSG00000116667	C1orf21	protein_coding	1.26312	0.255975	0.681902	1358.12	0.336988	0.296656	1.13596
ENSG00000223685	LINC00571	lincRNA	-1.31187	0.255988	0.681902	26.8352	-0.391621	0.34476	-1.13592
ENSG00000092439	TRPM7	protein_coding	1.09669	0.256071	0.681902	1059.38	0.133152	0.11724	1.13573
ENSG00000123119	NECAB1	protein_coding	-1.71698	0.256082	0.681902	13.0831	-0.779876	0.686691	-1.1357
ENSG00000157654	PALM2-AKAP2	protein_coding	-1.45953	0.256113	0.681902	40.602	-0.5455	0.480351	-1.13563
ENSG00000102178	UBL4A	protein_coding	-1.231	0.256228	0.681902	30.6642	-0.299827	0.264083	-1.13535
ENSG00000169714	CNBP	protein_coding	1.14825	0.25623	0.681902	1645.25	0.19944	0.175664	1.13535
ENSG00000259992	AC025287.1	processed_transcript	-1.18278	0.256252	0.681902	42.1013	-0.242179	0.213318	-1.13529
ENSG00000174963	ZIC4	protein_coding	-2.23902	0.256263	0.681902	6.09912	-1.16287	1.02431	-1.13527
ENSG00000264230	ANXA8L1	protein_coding	1.47768	0.256312	0.681902	113.703	0.563338	0.496267	1.13515
ENSG00000278464	AC068506.1	lincRNA	2.19569	0.256347	0.681902	26.7839	1.13467	0.999652	1.13507
ENSG00000187994	RINL	protein_coding	-1.18021	0.25637	0.681902	33.8721	-0.239038	0.210604	-1.13501
ENSG00000237899	AL031289.1	lincRNA	1.28157	0.25637	0.681902	11.722	0.357911	0.315337	1.13501
ENSG00000223501	VPS52	protein_coding	-1.08933	0.256651	0.682477	149.525	-0.123441	0.108821	-1.13434
ENSG00000124766	SOX4	protein_coding	1.2039	0.256663	0.682477	87.249	0.267711	0.236012	1.13431
ENSG00000164385	LINC01600	lincRNA	2.05569	0.256751	0.68261	4.5634	1.03962	0.91669	1.1341
ENSG00000249476	AC008467.1	lincRNA	1.19642	0.256832	0.682725	119.297	0.258729	0.228174	1.13391
ENSG00000111271	ACAD10	protein_coding	-1.14717	0.256968	0.682728	120.931	-0.198084	0.174741	-1.13359
ENSG00000140545	MFGE8	protein_coding	-1.21245	0.256969	0.682728	94.6106	-0.277927	0.245175	-1.13358
ENSG00000147257	GPC3	protein_coding	1.32774	0.25698	0.682728	80.0804	0.408967	0.360782	1.13356
ENSG00000159388	BTG2	protein_coding	1.24318	0.256986	0.682728	530.986	0.314031	0.277035	1.13354
ENSG00000143303	RRNAD1	protein_coding	-1.15633	0.25704	0.682769	35.8699	-0.209559	0.184891	-1.13342
ENSG00000075651	PLD1	protein_coding	1.2588	0.257158	0.682795	712.366	0.332051	0.293038	1.13313
ENSG00000104218	CSPP1	protein_coding	-1.11953	0.25717	0.682795	403.588	-0.162892	0.143757	-1.13311
ENSG00000250195	AC109927.1	antisense	-1.18718	0.257197	0.682795	74.3669	-0.247544	0.218478	-1.13304
ENSG00000226002	GTF2IP14	unprocessed_pseudogene	-1.28978	0.257224	0.682795	11.1648	-0.367125	0.324036	-1.13298
ENSG00000166947	EPB42	protein_coding	1.23542	0.25724	0.682795	57.3144	0.304996	0.269208	1.13294
ENSG00000222038	POTEJ	protein_coding	-1.68603	0.25742	0.683056	5.13005	-0.753633	0.665454	-1.13251
ENSG00000131148	EMC8	protein_coding	1.15095	0.257454	0.683056	85.7691	0.202824	0.179105	1.13243
ENSG00000137876	RSL24D1	protein_coding	1.15679	0.257508	0.683056	350.54	0.21013	0.185578	1.1323
ENSG00000011566	MAP4K3	protein_coding	1.1758	0.257518	0.683056	988.224	0.233639	0.206344	1.13228
ENSG00000115677	HDLBP	protein_coding	-1.08719	0.257587	0.683056	923.096	-0.120604	0.10653	-1.13211
ENSG00000172458	IL17D	protein_coding	-1.63663	0.257607	0.683056	30.4273	-0.710726	0.627813	-1.13207
ENSG00000227769	AC072062.1	antisense	-1.60527	0.257613	0.683056	8.0819	-0.682817	0.603169	-1.13205
ENSG00000100344	PNPLA3	protein_coding	-1.60308	0.25766	0.683056	61.6997	-0.680847	0.601487	-1.13194
ENSG00000144199	FAHD2B	protein_coding	1.25464	0.257704	0.683056	16.2538	0.327271	0.289151	1.13183
ENSG00000267318	AC005702.1	protein_coding	1.28492	0.25772	0.683056	20.8703	0.361683	0.319566	1.1318
ENSG00000102383	ZDHHC15	protein_coding	-1.25292	0.257798	0.683146	27.1857	-0.325298	0.287464	-1.13161
ENSG00000233893	EZR-AS1	antisense	1.33312	0.257831	0.683146	6.24618	0.414804	0.366586	1.13153
ENSG00000068383	INPP5A	protein_coding	1.14872	0.257874	0.68316	550.239	0.200025	0.176789	1.13143
ENSG00000173124	ACSM6	protein_coding	-1.91948	0.257958	0.683182	12.2993	-0.940717	0.831588	-1.13123
ENSG00000123908	AGO2	protein_coding	1.12827	0.257966	0.683182	647.574	0.174107	0.153912	1.13121
ENSG00000168890	TMEM150A	protein_coding	-1.26368	0.258021	0.683182	8.37637	-0.337627	0.2985	-1.13108
ENSG00000253347	AC040934.1	antisense	-1.22597	0.25809	0.683182	40.1654	-0.29392	0.259895	-1.13092
ENSG00000137168	PPIL1	protein_coding	1.16925	0.258111	0.683182	34.0026	0.225578	0.199473	1.13087
ENSG00000260083	MIR762HG	antisense	-1.21247	0.258112	0.683182	24.3625	-0.27795	0.245785	-1.13087
ENSG00000272305	AC096887.1	protein_coding	-1.28591	0.258256	0.683454	47.1713	-0.36279	0.320904	-1.13052
ENSG00000237772	AC092620.1	lincRNA	1.19528	0.25829	0.683454	49.6798	0.257345	0.22765	1.13044
ENSG00000261326	LINC01355	lincRNA	-1.37202	0.258472	0.683605	40.121	-0.456304	0.403806	-1.13001
ENSG00000122026	RPL21	protein_coding	1.23604	0.258491	0.683605	1544.46	0.305728	0.270564	1.12996
ENSG00000100522	GNPNAT1	protein_coding	1.14742	0.258493	0.683605	49.8863	0.19839	0.175573	1.12996
ENSG00000144218	AFF3	protein_coding	1.27053	0.2585	0.683605	3307.89	0.345428	0.305704	1.12994
ENSG00000168904	LRRC28	protein_coding	-1.14571	0.258713	0.684054	288.802	-0.196248	0.173757	-1.12944
ENSG00000166582	CENPV	protein_coding	-1.24671	0.258754	0.684054	13.7548	-0.318132	0.281697	-1.12934
ENSG00000162385	MAGOH	protein_coding	1.13946	0.258785	0.684054	108.212	0.188354	0.166793	1.12927
ENSG00000143155	TIPRL	protein_coding	1.11926	0.258871	0.684082	236.607	0.16254	0.14396	1.12906
ENSG00000137693	YAP1	protein_coding	-1.47551	0.258872	0.684082	545.109	-0.561212	0.49706	-1.12906
ENSG00000241684	ADAMTS9-AS2	antisense	-1.43772	0.258976	0.68418	428.297	-0.523786	0.464013	-1.12882
ENSG00000173253	DMRT2	protein_coding	2.4178	0.259048	0.68418	5.38555	1.2737	1.12852	1.12864
ENSG00000167306	MYO5B	protein_coding	-1.39184	0.259059	0.68418	162.739	-0.476991	0.422633	-1.12862
ENSG00000111276	CDKN1B	protein_coding	-1.14262	0.259062	0.68418	365.497	-0.19235	0.170431	-1.12861
ENSG00000148396	SEC16A	protein_coding	1.1188	0.259147	0.684285	375.688	0.161958	0.143528	1.12841
ENSG00000167792	NDUFV1	protein_coding	-1.1304	0.259236	0.684285	102.962	-0.176836	0.156742	-1.1282
ENSG00000198258	UBL5	protein_coding	-1.19056	0.259246	0.684285	27.6859	-0.251639	0.22305	-1.12818
ENSG00000060656	PTPRU	protein_coding	1.46776	0.259254	0.684285	38.086	0.553617	0.490728	1.12816
ENSG00000198242	RPL23A	protein_coding	-1.17502	0.259386	0.684308	558.414	-0.232689	0.206313	-1.12784
ENSG00000080802	CNOT4	protein_coding	1.11066	0.259389	0.684308	1069.5	0.151416	0.134254	1.12784
ENSG00000104946	TBC1D17	protein_coding	-1.15406	0.259399	0.684308	67.3096	-0.206717	0.18329	-1.12781
ENSG00000197226	TBC1D9B	protein_coding	-1.11883	0.259435	0.684308	306.929	-0.161987	0.143641	-1.12773
ENSG00000260007	AC107871.1	protein_coding	-1.24904	0.259454	0.684308	24.2587	-0.320824	0.284499	-1.12768
ENSG00000204264	PSMB8	protein_coding	1.19207	0.259592	0.68457	124.335	0.253464	0.22483	1.12736
ENSG00000197013	ZNF429	protein_coding	-1.15516	0.259649	0.684609	127.577	-0.208097	0.18461	-1.12722
ENSG00000100417	PMM1	protein_coding	-1.21299	0.259683	0.684609	19.9113	-0.278562	0.247141	-1.12714
ENSG00000137218	FRS3	protein_coding	-1.2595	0.259748	0.68468	11.2197	-0.332857	0.295351	-1.12699
ENSG00000119396	RAB14	protein_coding	1.11069	0.259884	0.684935	485.519	0.151454	0.134426	1.12667
ENSG00000131788	PIAS3	protein_coding	-1.1625	0.259962	0.685032	48.3303	-0.217228	0.192838	-1.12648
ENSG00000119684	MLH3	protein_coding	-1.10164	0.259997	0.685032	246.617	-0.139659	0.123987	-1.1264
ENSG00000155959	VBP1	protein_coding	1.16463	0.260126	0.685272	116.697	0.21987	0.195251	1.12609
ENSG00000227704	AL354892.1	antisense	-1.21073	0.260291	0.685607	14.8145	-0.275883	0.245076	-1.1257
ENSG00000165633	VSTM4	protein_coding	1.47436	0.260347	0.685651	62.2428	0.560084	0.4976	1.12557
ENSG00000258317	AC034102.6	antisense	-1.32317	0.260402	0.685696	6.62444	-0.404001	0.358971	-1.12544
ENSG00000148408	CACNA1B	protein_coding	-1.4494	0.260519	0.685903	7.10831	-0.535455	0.47589	-1.12517
ENSG00000235568	NFAM1	protein_coding	-1.32337	0.260643	0.685984	145.771	-0.404213	0.359341	-1.12487
ENSG00000115459	ELMOD3	protein_coding	-1.10345	0.260679	0.685984	137.724	-0.142018	0.126262	-1.12479
ENSG00000198945	L3MBTL3	protein_coding	1.10092	0.26071	0.685984	486.629	0.138712	0.123331	1.12472
ENSG00000196591	HDAC2	protein_coding	1.1095	0.260717	0.685984	392.386	0.149909	0.133289	1.1247
ENSG00000197863	ZNF790	protein_coding	-1.19053	0.260741	0.685984	61.2095	-0.2516	0.223716	-1.12464
ENSG00000009954	BAZ1B	protein_coding	-1.06738	0.260873	0.686162	804.578	-0.0940739	0.083671	-1.12433
ENSG00000239665	AL157392.3	processed_transcript	-1.25077	0.26095	0.686162	18.0788	-0.322818	0.287166	-1.12415
ENSG00000188916	INSYN2	protein_coding	1.58485	0.260954	0.686162	10.8186	0.664343	0.59098	1.12414
ENSG00000227014	AC007285.1	antisense	-1.30389	0.260992	0.686162	19.3609	-0.382817	0.340569	-1.12405
ENSG00000130702	LAMA5	protein_coding	1.28084	0.261001	0.686162	172.248	0.357086	0.317684	1.12403
ENSG00000250619	AC021088.1	antisense	-1.93368	0.261138	0.686402	4.19723	-0.951349	0.846618	-1.1237
ENSG00000141337	ARSG	protein_coding	-1.14677	0.261182	0.686402	144.908	-0.197573	0.175839	-1.1236
ENSG00000156463	SH3RF2	protein_coding	1.3984	0.261242	0.686402	481.801	0.48378	0.430616	1.12346
ENSG00000131069	ACSS2	protein_coding	-1.18153	0.261274	0.686402	297.407	-0.24066	0.214228	-1.12339
ENSG00000106952	TNFSF8	protein_coding	1.24069	0.261316	0.686402	292.388	0.31114	0.276991	1.12329
ENSG00000181274	FRAT2	protein_coding	-1.2536	0.261325	0.686402	45.0712	-0.326078	0.290295	-1.12327
ENSG00000178988	MRFAP1L1	protein_coding	-1.17447	0.261361	0.686402	182.073	-0.232012	0.206567	-1.12318
ENSG00000128652	HOXD3	protein_coding	-1.96747	0.26144	0.686509	37.7656	-0.976339	0.869408	-1.12299
ENSG00000132024	CC2D1A	protein_coding	-1.16774	0.261505	0.686509	70.3275	-0.223713	0.199239	-1.12284
ENSG00000168269	FOXI1	protein_coding	2.14317	0.261545	0.686509	3.57054	1.09975	0.979516	1.12275
ENSG00000218283	MORF4L1P1	processed_pseudogene	-1.26929	0.261577	0.686509	29.1621	-0.34402	0.30643	-1.12267
ENSG00000131480	AOC2	protein_coding	1.27435	0.261619	0.686509	7.66159	0.349763	0.311573	1.12257
ENSG00000100296	THOC5	protein_coding	-1.11881	0.261653	0.686509	106.454	-0.161971	0.144296	-1.12249
ENSG00000103507	BCKDK	protein_coding	-1.22365	0.261773	0.686509	33.5716	-0.291188	0.259477	-1.12221
ENSG00000151025	GPR158	protein_coding	1.51949	0.26179	0.686509	14.0862	0.603583	0.537871	1.12217
ENSG00000035687	ADSS	protein_coding	1.11373	0.261798	0.686509	583.509	0.155395	0.138479	1.12215
ENSG00000165802	NSMF	protein_coding	1.16982	0.261841	0.686509	97.866	0.226288	0.201674	1.12205
ENSG00000245556	SCAMP1-AS1	lincRNA	1.21406	0.261866	0.686509	32.4165	0.279838	0.249412	1.12199
ENSG00000149091	DGKZ	protein_coding	-1.1685	0.261962	0.686509	433.141	-0.22466	0.200274	-1.12177
ENSG00000100450	GZMH	protein_coding	1.48791	0.261966	0.686509	31.6484	0.57329	0.511064	1.12176
ENSG00000007314	SCN4A	protein_coding	1.52313	0.261969	0.686509	107.62	0.607039	0.541154	1.12175
ENSG00000272734	ADIRF-AS1	processed_transcript	1.50947	0.261976	0.686509	9.56789	0.594046	0.529579	1.12173
ENSG00000267185	PTP4A2P1	processed_pseudogene	-1.32816	0.262063	0.686635	11.2945	-0.409434	0.365068	-1.12153
ENSG00000260855	AL591848.4	lincRNA	-1.32285	0.262131	0.686692	10.0182	-0.40365	0.359962	-1.12137
ENSG00000213371	NAP1L1P3	processed_pseudogene	-1.42848	0.262215	0.686692	12.2097	-0.51448	0.458877	-1.12117
ENSG00000082805	ERC1	protein_coding	-1.08776	0.262216	0.686692	1929.25	-0.121365	0.108249	-1.12117
ENSG00000170632	ARMC10	protein_coding	-1.11523	0.262289	0.686692	122.014	-0.157342	0.140359	-1.121
ENSG00000188580	NKAIN2	protein_coding	-1.32564	0.262314	0.686692	300.294	-0.406692	0.362813	-1.12094
ENSG00000214612	RPS19P1	processed_pseudogene	-1.58525	0.262325	0.686692	4.23544	-0.664714	0.593012	-1.12091
ENSG00000263731	AC145207.5	lincRNA	1.23031	0.262375	0.686692	11.3908	0.299024	0.266796	1.1208
ENSG00000275846	AL513548.3	lincRNA	1.38973	0.262422	0.686692	6.07969	0.474803	0.423672	1.12069
ENSG00000086544	ITPKC	protein_coding	1.17504	0.262439	0.686692	52.5575	0.23271	0.207657	1.12064
ENSG00000114650	SCAP	protein_coding	-1.11188	0.262496	0.686692	230.67	-0.152995	0.13654	-1.12051
ENSG00000183091	NEB	protein_coding	-1.53657	0.262515	0.686692	26679.6	-0.619718	0.553089	-1.12047
ENSG00000100100	PIK3IP1	protein_coding	1.18135	0.262545	0.686692	350.15	0.240438	0.214601	1.1204
ENSG00000134245	WNT2B	protein_coding	-1.27693	0.262659	0.686834	69.5003	-0.352679	0.314856	-1.12013
ENSG00000125304	TM9SF2	protein_coding	1.09347	0.262676	0.686834	781.659	0.128907	0.115087	1.12009
ENSG00000214772	AC010168.1	antisense	-1.40064	0.262839	0.68709	39.0193	-0.486084	0.434117	-1.11971
ENSG00000104147	OIP5	protein_coding	-1.37975	0.262851	0.68709	6.91833	-0.464411	0.414772	-1.11968
ENSG00000196187	TMEM63A	protein_coding	-1.17249	0.262937	0.687215	497.887	-0.229579	0.205077	-1.11948
ENSG00000104763	ASAH1	protein_coding	-1.20903	0.263074	0.687397	1217.97	-0.273849	0.244693	-1.11915
ENSG00000165186	PTCHD1	protein_coding	-1.85146	0.26313	0.687397	7.85829	-0.888663	0.794141	-1.11902
ENSG00000249502	AC006160.1	antisense	1.20602	0.263161	0.687397	13.1478	0.270251	0.241521	1.11895
ENSG00000128463	EMC4	protein_coding	1.15088	0.263179	0.687397	77.3959	0.202743	0.181197	1.11891
ENSG00000185736	ADARB2	protein_coding	1.45235	0.263199	0.687397	59.6459	0.538384	0.481189	1.11886
ENSG00000163519	TRAT1	protein_coding	1.35431	0.263245	0.687416	486.85	0.437561	0.391115	1.11876
ENSG00000146828	SLC12A9	protein_coding	-1.20604	0.263389	0.687693	95.1029	-0.270282	0.241665	-1.11842
ENSG00000128016	ZFP36	protein_coding	1.32801	0.263518	0.687888	293.545	0.40927	0.366036	1.11811
ENSG00000236230	AL356108.1	lincRNA	-1.48778	0.26354	0.687888	18.8718	-0.573158	0.512635	-1.11806
ENSG00000162772	ATF3	protein_coding	1.46515	0.263596	0.687927	199.953	0.551051	0.492919	1.11793
ENSG00000133466	C1QTNF6	protein_coding	-1.19509	0.263632	0.687927	36.7484	-0.257125	0.230018	-1.11785
ENSG00000084676	NCOA1	protein_coding	-1.09904	0.263708	0.687928	2735.1	-0.13625	0.121906	-1.11767
ENSG00000111540	RAB5B	protein_coding	-1.09111	0.263752	0.687928	211.213	-0.1258	0.112566	-1.11757
ENSG00000102401	ARMCX3	protein_coding	-1.17018	0.263753	0.687928	118.539	-0.226732	0.20288	-1.11756
ENSG00000184465	WDR27	protein_coding	-1.14245	0.263786	0.687928	364.375	-0.192137	0.171937	-1.11749
ENSG00000168944	CEP120	protein_coding	1.13731	0.263837	0.687959	562.348	0.185629	0.16613	1.11737
ENSG00000020426	MNAT1	protein_coding	1.16646	0.263941	0.688047	536.485	0.222143	0.198852	1.11712
ENSG00000162496	DHRS3	protein_coding	1.24232	0.263947	0.688047	433.19	0.313032	0.280216	1.11711
ENSG00000163349	HIPK1	protein_coding	1.14182	0.264011	0.688113	912.663	0.191332	0.171297	1.11696
ENSG00000106733	NMRK1	protein_coding	-1.1903	0.264065	0.688138	145.827	-0.251324	0.225033	-1.11683
ENSG00000109689	STIM2	protein_coding	1.14796	0.264126	0.688138	1271.07	0.199078	0.178275	1.11669
ENSG00000102977	ACD	protein_coding	-1.19449	0.264171	0.688138	10.1261	-0.25639	0.229619	-1.11659
ENSG00000099326	MZF1	protein_coding	-1.15229	0.264174	0.688138	76.4199	-0.204499	0.183148	-1.11658
ENSG00000137497	NUMA1	protein_coding	-1.11956	0.264445	0.688672	1006.96	-0.162927	0.145999	-1.11595
ENSG00000084774	CAD	protein_coding	-1.13131	0.264456	0.688672	79.2817	-0.177995	0.159505	-1.11592
ENSG00000196449	YRDC	protein_coding	1.17551	0.264539	0.688787	27.0472	0.233283	0.209086	1.11573
ENSG00000130783	CCDC62	protein_coding	1.19837	0.264609	0.688869	23.2919	0.261079	0.234033	1.11556
ENSG00000168701	TMEM208	protein_coding	1.18796	0.264754	0.689146	19.2455	0.248485	0.222811	1.11522
ENSG00000178974	FBXO34	protein_coding	1.18358	0.264873	0.6892	634.609	0.243156	0.218088	1.11495
ENSG00000227500	SCAMP4	protein_coding	-1.18501	0.264889	0.6892	41.9684	-0.244894	0.219654	-1.11491
ENSG00000005339	CREBBP	protein_coding	1.0834	0.26489	0.6892	1640.25	0.115566	0.103655	1.11491
ENSG00000116455	WDR77	protein_coding	-1.13387	0.265024	0.689263	38.9135	-0.181249	0.162614	-1.1146
ENSG00000235558	AC146949.1	unprocessed_pseudogene	-1.26184	0.265027	0.689263	20.4965	-0.335524	0.30103	-1.11459
ENSG00000119318	RAD23B	protein_coding	1.10187	0.26503	0.689263	750.493	0.13996	0.125572	1.11458
ENSG00000067369	TP53BP1	protein_coding	1.10418	0.265294	0.68951	397.151	0.142976	0.128348	1.11397
ENSG00000086102	NFX1	protein_coding	1.08923	0.2653	0.68951	536.885	0.123306	0.110693	1.11395
ENSG00000146376	ARHGAP18	protein_coding	-1.12419	0.265356	0.68951	346.606	-0.168881	0.151623	-1.11382
ENSG00000279983	AC244517.10	protein_coding	-1.98863	0.265474	0.68951	6.86631	-0.991775	0.890646	-1.11355
ENSG00000137672	TRPC6	protein_coding	-1.35635	0.265607	0.68951	70.5442	-0.43973	0.395001	-1.11324
ENSG00000230442	AC006333.1	antisense	1.71644	0.265635	0.68951	27.8005	0.779422	0.700181	1.11317
ENSG00000100519	PSMC6	protein_coding	1.10997	0.265653	0.68951	304.219	0.150524	0.135226	1.11313
ENSG00000178568	ERBB4	protein_coding	-1.31857	0.265709	0.68951	800.154	-0.398976	0.358469	-1.113
ENSG00000228108	AC092839.1	antisense	1.68472	0.265712	0.68951	3.99406	0.752508	0.676112	1.11299
ENSG00000187984	ANKRD19P	transcribed_unprocessed_pseudogene	-1.3725	0.265733	0.68951	8.30459	-0.456803	0.410446	-1.11294
ENSG00000109519	GRPEL1	protein_coding	1.15331	0.265761	0.68951	64.7997	0.205784	0.184912	1.11288
ENSG00000123243	ITIH5	protein_coding	-1.88483	0.265823	0.68951	139.197	-0.914436	0.821793	-1.11273
ENSG00000258824	AL122035.1	antisense	-1.15219	0.265907	0.68951	48.7942	-0.20438	0.183706	-1.11254
ENSG00000163635	ATXN7	protein_coding	1.09197	0.265921	0.68951	1442.84	0.126935	0.114098	1.1125
ENSG00000173744	AGFG1	protein_coding	1.19265	0.26602	0.68951	1125.3	0.25417	0.228514	1.11228
ENSG00000126775	ATG14	protein_coding	1.11242	0.266023	0.68951	307.675	0.153695	0.138182	1.11227
ENSG00000123600	METTL8	protein_coding	-1.14806	0.26607	0.68951	264.035	-0.199195	0.179107	-1.11216
ENSG00000126088	UROD	protein_coding	-1.13918	0.266107	0.68951	45.3114	-0.187993	0.169048	-1.11207
ENSG00000136114	THSD1	protein_coding	-1.30722	0.266111	0.68951	35.8212	-0.386505	0.347557	-1.11206
ENSG00000108239	TBC1D12	protein_coding	1.28575	0.266118	0.68951	177.543	0.362613	0.326077	1.11205
ENSG00000135407	AVIL	protein_coding	-1.25868	0.266133	0.68951	55.1407	-0.331912	0.298478	-1.11201
ENSG00000109501	WFS1	protein_coding	-1.28124	0.266194	0.68951	24.6543	-0.357544	0.32157	-1.11187
ENSG00000155827	RNF20	protein_coding	-1.08757	0.266195	0.68951	279.666	-0.121104	0.108919	-1.11187
ENSG00000157540	DYRK1A	protein_coding	1.12495	0.2662	0.68951	2870.72	0.169864	0.152775	1.11186
ENSG00000110076	NRXN2	protein_coding	-1.36828	0.266205	0.68951	13.4169	-0.452367	0.406861	-1.11185
ENSG00000176386	CDC26	protein_coding	-1.14778	0.266218	0.68951	41.929	-0.198844	0.178846	-1.11181
ENSG00000230185	C9orf147	antisense	-1.24637	0.266239	0.68951	21.7986	-0.317734	0.285792	-1.11177
ENSG00000181444	ZNF467	protein_coding	-1.26306	0.266267	0.68951	68.6958	-0.33692	0.303068	-1.1117
ENSG00000249741	AC093890.1	processed_pseudogene	1.32228	0.266273	0.68951	6.14853	0.403023	0.362533	1.11169
ENSG00000116560	SFPQ	protein_coding	1.09427	0.266281	0.68951	2072.73	0.129966	0.116911	1.11167
ENSG00000158050	DUSP2	protein_coding	1.3536	0.266357	0.689527	53.0818	0.436798	0.392984	1.11149
ENSG00000263327	TAPT1-AS1	antisense	-1.21679	0.266455	0.689527	317.653	-0.283081	0.254738	-1.11126
ENSG00000204323	SMIM5	protein_coding	-1.343	0.266478	0.689527	6.49816	-0.425459	0.382879	-1.11121
ENSG00000146038	DCDC2	protein_coding	-1.63841	0.266491	0.689527	5.56402	-0.712295	0.641026	-1.11118
ENSG00000164484	TMEM200A	protein_coding	-1.32926	0.266521	0.689527	32.6616	-0.41062	0.369558	-1.11111
ENSG00000110665	C11orf21	protein_coding	-1.22163	0.266554	0.689527	82.5063	-0.288812	0.259949	-1.11103
ENSG00000162413	KLHL21	protein_coding	1.15643	0.266557	0.689527	102.61	0.209672	0.188719	1.11103
ENSG00000143515	ATP8B2	protein_coding	-1.22065	0.266861	0.690213	190.005	-0.287653	0.259072	-1.11032
ENSG00000118407	FILIP1	protein_coding	-1.46583	0.267018	0.690521	734.062	-0.551721	0.497066	-1.10996
ENSG00000258754	LINC01579	lincRNA	-1.52928	0.26743	0.691486	11.6812	-0.612849	0.552614	-1.109
ENSG00000213967	ZNF726	protein_coding	1.21609	0.26755	0.691697	36.499	0.282253	0.254575	1.10872
ENSG00000166263	STXBP4	protein_coding	-1.16027	0.267614	0.691761	260.991	-0.21446	0.193456	-1.10857
ENSG00000006125	AP2B1	protein_coding	1.05127	0.267657	0.691771	579.419	0.0721395	0.0650799	1.10848
ENSG00000155729	KCTD18	protein_coding	1.0976	0.267739	0.691865	107.09	0.134349	0.121222	1.10828
ENSG00000215041	NEURL4	protein_coding	-1.15209	0.26777	0.691865	51.7552	-0.204252	0.184308	-1.10821
ENSG00000235776	AC000089.1	processed_pseudogene	-1.39893	0.267858	0.691992	90.2112	-0.484324	0.437112	-1.10801
ENSG00000211695	TRGV9	TR_V_gene	-1.41089	0.267908	0.692023	5.06402	-0.49661	0.448248	-1.10789
ENSG00000132429	POPDC3	protein_coding	-1.99302	0.268026	0.692228	50.1591	-0.994958	0.898286	-1.10762
ENSG00000254013	MAP2K1P1	processed_pseudogene	-1.49853	0.26819	0.692551	6.19724	-0.58355	0.527031	-1.10724
ENSG00000100393	EP300	protein_coding	1.08711	0.268362	0.692893	1213.03	0.120496	0.108865	1.10684
ENSG00000214182	PTMAP5	transcribed_processed_pseudogene	-1.2814	0.268484	0.693108	147.972	-0.357725	0.323276	-1.10656
ENSG00000078699	CBFA2T2	protein_coding	-1.10304	0.268552	0.693184	606.408	-0.141482	0.127876	-1.1064
ENSG00000262202	AC007952.4	lincRNA	1.55899	0.268646	0.693274	20.6208	0.640612	0.579118	1.10619
ENSG00000112237	CCNC	protein_coding	1.13365	0.268664	0.693274	395.083	0.180969	0.163604	1.10614
ENSG00000139197	PEX5	protein_coding	1.09314	0.268735	0.693357	83.2651	0.128475	0.116163	1.10598
ENSG00000174429	ABRA	protein_coding	1.80791	0.26889	0.693647	149.421	0.854322	0.772706	1.10562
ENSG00000089012	SIRPG	protein_coding	-1.28331	0.268925	0.693647	100.43	-0.359867	0.325512	-1.10554
ENSG00000179344	HLA-DQB1	protein_coding	-1.40003	0.26915	0.694053	445.953	-0.485457	0.439318	-1.10502
ENSG00000271503	CCL5	protein_coding	-1.32858	0.269209	0.694053	133.782	-0.409882	0.370972	-1.10489
ENSG00000088367	EPB41L1	protein_coding	1.36877	0.269232	0.694053	94.1033	0.45288	0.409908	1.10483
ENSG00000140832	MARVELD3	protein_coding	-2.17778	0.269254	0.694053	3.46402	-1.12286	1.01636	-1.10478
ENSG00000160993	ALKBH4	protein_coding	-1.26058	0.269317	0.694053	10.6247	-0.334092	0.302445	-1.10464
ENSG00000147050	KDM6A	protein_coding	1.1384	0.26932	0.694053	2789.23	0.187004	0.169291	1.10463
ENSG00000119446	RBM18	protein_coding	1.13585	0.269354	0.694053	172.778	0.183774	0.166379	1.10455
ENSG00000118507	AKAP7	protein_coding	-1.13428	0.269527	0.6944	294.874	-0.18178	0.164633	-1.10415
ENSG00000162706	CADM3	protein_coding	-2.05436	0.269573	0.694417	23.1277	-1.03869	0.9408	-1.10405
ENSG00000008226	DLEC1	protein_coding	-1.21702	0.269694	0.694601	31.3488	-0.28335	0.256711	-1.10377
ENSG00000101412	E2F1	protein_coding	-1.34803	0.269722	0.694601	10.384	-0.430856	0.390373	-1.1037
ENSG00000182134	TDRKH	protein_coding	-1.15745	0.269844	0.694797	43.8538	-0.210944	0.191172	-1.10342
ENSG00000102096	PIM2	protein_coding	1.19407	0.269875	0.694797	111.948	0.25589	0.231921	1.10335
ENSG00000119685	TTLL5	protein_coding	-1.11563	0.269923	0.694819	472.641	-0.157855	0.143083	-1.10324
ENSG00000178537	SLC25A20	protein_coding	-1.23067	0.269967	0.694828	44.9621	-0.299443	0.271447	-1.10314
ENSG00000278817	AC007325.4	protein_coding	1.5106	0.270004	0.694828	6.69537	0.595125	0.539525	1.10305
ENSG00000171435	KSR2	protein_coding	-1.29805	0.270043	0.694828	12.3754	-0.376343	0.341211	-1.10296
ENSG00000165905	LARGE2	protein_coding	1.33781	0.270369	0.695568	11.8358	0.419871	0.380935	1.10221
ENSG00000143624	INTS3	protein_coding	-1.15796	0.270459	0.69564	285.598	-0.211592	0.192006	-1.10201
ENSG00000236753	MKLN1-AS	processed_transcript	-1.25916	0.270475	0.69564	12.3168	-0.332462	0.301698	-1.10197
ENSG00000215506	TPTE2P4	unprocessed_pseudogene	-1.35173	0.270697	0.695987	9.87605	-0.434808	0.394756	-1.10146
ENSG00000110104	CCDC86	protein_coding	1.18437	0.270757	0.695987	23.6258	0.244121	0.221662	1.10132
ENSG00000136695	IL36RN	protein_coding	2.23933	0.270812	0.695987	15.8923	1.16306	1.05618	1.1012
ENSG00000196169	KIF19	protein_coding	1.51836	0.270836	0.695987	7.5555	0.602511	0.54717	1.10114
ENSG00000164715	LMTK2	protein_coding	1.11852	0.270863	0.695987	480.127	0.161591	0.146757	1.10108
ENSG00000023734	STRAP	protein_coding	1.15757	0.270914	0.695987	279.488	0.211095	0.191737	1.10096
ENSG00000197119	SLC25A29	protein_coding	-1.23652	0.27098	0.695987	56.1905	-0.306284	0.278236	-1.10081
ENSG00000196504	PRPF40A	protein_coding	1.09937	0.270988	0.695987	1325.69	0.136682	0.124167	1.10079
ENSG00000119906	SLF2	protein_coding	-1.10143	0.270994	0.695987	570.349	-0.139376	0.126616	-1.10078
ENSG00000158828	PINK1	protein_coding	-1.1724	0.271036	0.695987	208.389	-0.229464	0.208475	-1.10068
ENSG00000185420	SMYD3	protein_coding	-1.13622	0.271038	0.695987	2331.63	-0.184242	0.16739	-1.10068
ENSG00000187950	OVCH1	protein_coding	1.43706	0.271142	0.69613	10.7267	0.523117	0.475372	1.10044
ENSG00000182504	CEP97	protein_coding	-1.12835	0.271195	0.69613	144.564	-0.174218	0.158335	-1.10031
ENSG00000213846	AC098614.1	transcribed_processed_pseudogene	-1.33381	0.27121	0.69613	31.3869	-0.415555	0.37768	-1.10028
ENSG00000275464	FP565260.1	protein_coding	1.47935	0.271292	0.696241	7.41433	0.564963	0.51356	1.10009
ENSG00000101003	GINS1	protein_coding	-1.27828	0.271338	0.696259	17.3738	-0.354208	0.322011	-1.09999
ENSG00000169991	IFFO2	protein_coding	1.23372	0.271385	0.69628	160.534	0.303018	0.275502	1.09988
ENSG00000106049	HIBADH	protein_coding	-1.15356	0.271483	0.696289	463.933	-0.206093	0.187416	-1.09965
ENSG00000109180	OCIAD1	protein_coding	1.09955	0.271494	0.696289	478.593	0.136915	0.12451	1.09963
ENSG00000172164	SNTB1	protein_coding	1.15027	0.271505	0.696289	1194.49	0.201975	0.18368	1.0996
ENSG00000135414	GDF11	protein_coding	-1.20238	0.271766	0.696859	41.3328	-0.26589	0.241937	-1.099
ENSG00000090674	MCOLN1	protein_coding	-1.23385	0.271872	0.696986	36.1209	-0.303173	0.275922	-1.09876
ENSG00000006652	IFRD1	protein_coding	1.24283	0.271997	0.696986	556.476	0.313633	0.285517	1.09847
ENSG00000099251	HSD17B7P2	transcribed_unprocessed_pseudogene	-1.22399	0.272018	0.696986	57.5543	-0.291594	0.265465	-1.09843
ENSG00000130811	EIF3G	protein_coding	-1.12781	0.272027	0.696986	168.65	-0.173518	0.157973	-1.09841
ENSG00000158290	CUL4B	protein_coding	1.10796	0.272047	0.696986	440.496	0.147911	0.134665	1.09836
ENSG00000137842	TMEM62	protein_coding	1.11306	0.27205	0.696986	243.152	0.154531	0.140693	1.09836
ENSG00000176571	CNBD1	protein_coding	-1.3478	0.272248	0.697298	12.5128	-0.430611	0.392213	-1.0979
ENSG00000188732	FAM221A	protein_coding	-1.17621	0.272249	0.697298	33.9246	-0.234151	0.213273	-1.0979
ENSG00000196584	XRCC2	protein_coding	-1.26358	0.272422	0.69764	12.6073	-0.337521	0.307535	-1.0975
ENSG00000119335	SET	protein_coding	1.12051	0.272515	0.697745	1039.22	0.164161	0.149606	1.09729
ENSG00000152147	GEMIN6	protein_coding	-1.19364	0.272541	0.697745	24.0798	-0.255362	0.232733	-1.09723
ENSG00000266840	AC068254.1	antisense	-1.4575	0.272638	0.697829	3.64895	-0.543499	0.495437	-1.09701
ENSG00000163534	FCRL1	protein_coding	1.42686	0.272652	0.697829	702.825	0.512844	0.467507	1.09698
ENSG00000245384	CXXC4-AS1	antisense	-1.49093	0.272737	0.697947	12.2605	-0.576215	0.525369	-1.09678
ENSG00000116205	TCEANC2	protein_coding	-1.16065	0.272781	0.697959	123.412	-0.214934	0.195986	-1.09668
ENSG00000213753	CENPBD1P1	transcribed_processed_pseudogene	-1.18976	0.272848	0.698033	43.0816	-0.250668	0.228602	-1.09653
ENSG00000148677	ANKRD1	protein_coding	-2.51311	0.272942	0.6981	740.65	-1.32947	1.21268	-1.09631
ENSG00000129473	BCL2L2	protein_coding	-1.23885	0.273014	0.6981	8.22211	-0.308998	0.281895	-1.09615
ENSG00000092203	TOX4	protein_coding	1.11508	0.273074	0.6981	251.774	0.157145	0.143379	1.09601
ENSG00000125149	C16orf70	protein_coding	-1.15437	0.273098	0.6981	101.385	-0.207111	0.188978	-1.09596
ENSG00000169733	RFNG	protein_coding	-1.21129	0.273124	0.6981	20.4375	-0.276549	0.25235	-1.0959
ENSG00000124587	PEX6	protein_coding	-1.18301	0.273136	0.6981	43.3837	-0.24246	0.221249	-1.09587
ENSG00000255073	ZFP91-CNTF	protein_coding	1.23437	0.273235	0.6981	16.4662	0.303776	0.277258	1.09564
ENSG00000066933	MYO9A	protein_coding	-1.1177	0.27325	0.6981	1185.43	-0.160534	0.146525	-1.09561
ENSG00000243466	IGKV1-5	IG_V_gene	1.54807	0.273258	0.6981	11.1052	0.630468	0.57546	1.09559
ENSG00000070601	FRMPD1	protein_coding	-1.57773	0.273316	0.6981	25.9866	-0.657854	0.600529	-1.09546
ENSG00000130311	DDA1	protein_coding	-1.16617	0.27334	0.6981	31.7328	-0.221775	0.20246	-1.0954
ENSG00000153814	JAZF1	protein_coding	1.11232	0.273342	0.6981	1973.53	0.153573	0.140198	1.0954
ENSG00000038295	TLL1	protein_coding	-1.50291	0.273524	0.69834	174.311	-0.587756	0.536772	-1.09498
ENSG00000120137	PANK3	protein_coding	1.09161	0.273544	0.69834	511.226	0.126452	0.115488	1.09494
ENSG00000274602	PI4KAP1	transcribed_unprocessed_pseudogene	1.46917	0.273557	0.69834	30.2787	0.555	0.506892	1.09491
ENSG00000221866	PLXNA4	protein_coding	-1.30176	0.273594	0.69834	286.218	-0.38046	0.347508	-1.09482
ENSG00000101311	FERMT1	protein_coding	1.76561	0.273663	0.69834	41.2565	0.820167	0.74924	1.09467
ENSG00000102743	SLC25A15	protein_coding	-1.19464	0.273704	0.69834	17.4369	-0.256581	0.234411	-1.09457
ENSG00000165060	FXN	protein_coding	-1.11162	0.27371	0.69834	110.99	-0.152665	0.139476	-1.09456
ENSG00000126264	HCST	protein_coding	-1.29932	0.273866	0.698638	11.6181	-0.377754	0.345232	-1.0942
ENSG00000137074	APTX	protein_coding	-1.14476	0.273971	0.698705	167.53	-0.195042	0.17829	-1.09396
ENSG00000215765	AC245128.1	processed_transcript	1.59487	0.273976	0.698705	6.15204	0.673435	0.615599	1.09395
ENSG00000137770	CTDSPL2	protein_coding	1.09821	0.274013	0.698705	607.631	0.13516	0.123561	1.09387
ENSG00000204392	LSM2	protein_coding	1.17288	0.274048	0.698705	20.2297	0.230053	0.210327	1.09379
ENSG00000249264	EEF1A1P9	processed_pseudogene	-1.31872	0.274145	0.698837	251.314	-0.399142	0.364991	-1.09357
ENSG00000153214	TMEM87B	protein_coding	-1.15718	0.274179	0.698837	361.04	-0.210619	0.192612	-1.09349
ENSG00000205861	PCOTH	processed_transcript	1.97965	0.274241	0.698837	9.98042	0.985247	0.901128	1.09335
ENSG00000166106	ADAMTS15	protein_coding	1.92173	0.274293	0.698837	18.6085	0.942406	0.862038	1.09323
ENSG00000171680	PLEKHG5	protein_coding	-1.27143	0.274347	0.698837	127.239	-0.346453	0.316944	-1.09311
ENSG00000241529	RN7SL767P	misc_RNA	-1.35385	0.274364	0.698837	25.9667	-0.437066	0.399852	-1.09307
ENSG00000091831	ESR1	protein_coding	1.20375	0.274392	0.698837	458.993	0.267541	0.244775	1.09301
ENSG00000175166	PSMD2	protein_coding	-1.10465	0.274412	0.698837	229.104	-0.143583	0.131371	-1.09296
ENSG00000266028	SRGAP2	protein_coding	1.18937	0.274692	0.699372	822.443	0.250198	0.229052	1.09232
ENSG00000140829	DHX38	protein_coding	-1.12984	0.2747	0.699372	224.024	-0.176115	0.161233	-1.0923
ENSG00000204161	TMEM273	protein_coding	1.21457	0.274764	0.699436	60.2335	0.280443	0.256779	1.09216
ENSG00000179456	ZBTB18	protein_coding	1.10861	0.274964	0.699552	237.916	0.148755	0.136259	1.0917
ENSG00000196159	FAT4	protein_coding	-1.33843	0.274973	0.699552	334.273	-0.420546	0.385228	-1.09168
ENSG00000163624	CDS1	protein_coding	1.24815	0.274992	0.699552	74.5171	0.319793	0.292947	1.09164
ENSG00000268112	AC008761.1	antisense	-1.31221	0.275062	0.699552	5.31867	-0.391996	0.359142	-1.09148
ENSG00000215769	ARHGAP27P1-BPTFP1-KPNA2P3	processed_transcript	-1.1445	0.275073	0.699552	122.987	-0.194721	0.178405	-1.09145
ENSG00000068354	TBC1D25	protein_coding	1.12309	0.275136	0.699552	84.7332	0.167469	0.153457	1.09131
ENSG00000137752	CASP1	protein_coding	1.24212	0.275154	0.699552	299.022	0.312801	0.286639	1.09127
ENSG00000176853	FAM91A1	protein_coding	1.12599	0.275198	0.699552	651.517	0.171193	0.156889	1.09117
ENSG00000110057	UNC93B1	protein_coding	1.26156	0.275252	0.699552	121.802	0.335204	0.307232	1.09105
ENSG00000163638	ADAMTS9	protein_coding	-1.8984	0.275286	0.699552	235.857	-0.924782	0.847671	-1.09097
ENSG00000173868	PHOSPHO1	protein_coding	-1.71828	0.275311	0.699552	5.37454	-0.780966	0.715884	-1.09091
ENSG00000143369	ECM1	protein_coding	-1.62559	0.275314	0.699552	11.0462	-0.700964	0.642552	-1.09091
ENSG00000197063	MAFG	protein_coding	1.23236	0.275353	0.699552	47.8247	0.301429	0.276333	1.09082
ENSG00000164291	ARSK	protein_coding	-1.1882	0.275357	0.699552	49.2529	-0.248773	0.228063	-1.09081
ENSG00000104814	MAP4K1	protein_coding	-1.17449	0.275438	0.699561	86.9223	-0.232037	0.212756	-1.09063
ENSG00000203930	LINC00632	antisense	-1.97423	0.275489	0.699561	16.1229	-0.981288	0.899844	-1.09051
ENSG00000166592	RRAD	protein_coding	1.72172	0.275505	0.699561	25.9826	0.783854	0.71882	1.09047
ENSG00000160862	AZGP1	protein_coding	-2.06939	0.275522	0.699561	75.6475	-1.04921	0.962192	-1.09043
ENSG00000279662	AC131649.2	TEC	1.55335	0.275556	0.699561	29.8009	0.635381	0.582728	1.09036
ENSG00000110583	NAA40	protein_coding	-1.13723	0.275684	0.699619	50.5488	-0.18553	0.170201	-1.09007
ENSG00000236480	PKMP1	processed_pseudogene	-1.36308	0.275693	0.699619	15.0097	-0.446874	0.40996	-1.09004
ENSG00000242908	AADACL2-AS1	antisense	-1.34333	0.275726	0.699619	17.3797	-0.425818	0.390669	-1.08997
ENSG00000157870	PRXL2B	protein_coding	-1.27445	0.275736	0.699619	10.5912	-0.34987	0.320997	-1.08995
ENSG00000058404	CAMK2B	protein_coding	-1.60107	0.275898	0.69984	64.5001	-0.679037	0.62321	-1.08958
ENSG00000267523	AC008735.2	antisense	-1.24792	0.275901	0.69984	32.3119	-0.319523	0.293255	-1.08957
ENSG00000257640	AC096558.2	antisense	-1.40545	0.276143	0.700356	10.9884	-0.491034	0.450894	-1.08902
ENSG00000187860	CCDC157	protein_coding	1.24891	0.276289	0.700494	18.8335	0.32067	0.294546	1.08869
ENSG00000184454	NCMAP	protein_coding	1.75843	0.276322	0.700494	3.53116	0.814286	0.747999	1.08862
ENSG00000123575	FAM199X	protein_coding	1.10225	0.276322	0.700494	336.474	0.14045	0.129017	1.08862
ENSG00000111684	LPCAT3	protein_coding	-1.15235	0.276354	0.700494	206.704	-0.204577	0.187936	-1.08855
ENSG00000164543	STK17A	protein_coding	1.16717	0.276411	0.700537	685.609	0.223009	0.204893	1.08842
ENSG00000146242	TPBG	protein_coding	-1.79596	0.276658	0.700994	11.7169	-0.844753	0.776528	-1.08786
ENSG00000139988	RDH12	protein_coding	1.68041	0.276669	0.700994	13.2148	0.748816	0.688356	1.08783
ENSG00000178035	IMPDH2	protein_coding	-1.14063	0.27673	0.701028	109.076	-0.189825	0.174521	-1.08769
ENSG00000114346	ECT2	protein_coding	-1.20547	0.276772	0.701028	90.2561	-0.26959	0.247877	-1.0876
ENSG00000124733	MEA1	protein_coding	-1.16701	0.276835	0.701028	52.5091	-0.222813	0.204894	-1.08746
ENSG00000162994	CLHC1	protein_coding	-1.21506	0.276867	0.701028	78.452	-0.281028	0.258443	-1.08739
ENSG00000094755	GABRP	protein_coding	-1.86817	0.276878	0.701028	49.4466	-0.901625	0.829188	-1.08736
ENSG00000243701	DUBR	lincRNA	-1.26257	0.276961	0.701069	42.6428	-0.336358	0.309388	-1.08717
ENSG00000170634	ACYP2	protein_coding	-1.15944	0.276973	0.701069	1099.91	-0.213426	0.196318	-1.08715
ENSG00000265666	RARA-AS1	antisense	-1.37674	0.277116	0.701332	6.148	-0.461254	0.424406	-1.08682
ENSG00000259772	AC012236.1	lincRNA	-1.59225	0.277216	0.701335	3.73735	-0.67107	0.61759	-1.08659
ENSG00000155970	MICU3	protein_coding	1.19619	0.277235	0.701335	227.833	0.258442	0.237855	1.08655
ENSG00000196663	TECPR2	protein_coding	-1.17565	0.277294	0.701335	256.801	-0.233454	0.214884	-1.08642
ENSG00000137460	FHDC1	protein_coding	-1.32477	0.2773	0.701335	38.8829	-0.405745	0.373475	-1.0864
ENSG00000154059	IMPACT	protein_coding	-1.12037	0.277314	0.701335	91.8997	-0.163981	0.150944	-1.08637
ENSG00000084234	APLP2	protein_coding	1.19421	0.277352	0.701335	1959.94	0.256052	0.235713	1.08629
ENSG00000184992	BRI3BP	protein_coding	-1.195	0.277429	0.701342	123.947	-0.257016	0.236639	-1.08611
ENSG00000119977	TCTN3	protein_coding	1.11937	0.277433	0.701342	98.1762	0.162684	0.149787	1.0861
ENSG00000137699	TRIM29	protein_coding	1.58875	0.277683	0.701875	268.172	0.667891	0.615262	1.08554
ENSG00000186174	BCL9L	protein_coding	-1.15311	0.27775	0.701945	413.213	-0.205527	0.189358	-1.08539
ENSG00000182230	FAM153B	protein_coding	-1.41805	0.277796	0.701962	39.901	-0.50391	0.464311	-1.08528
ENSG00000132196	HSD17B7	protein_coding	-1.13592	0.277868	0.702044	52.698	-0.183865	0.169442	-1.08512
ENSG00000142669	SH3BGRL3	protein_coding	-1.2405	0.277967	0.702195	99.0503	-0.310919	0.286588	-1.0849
ENSG00000076513	ANKRD13A	protein_coding	1.07216	0.27804	0.702272	405.907	0.100515	0.0926634	1.08473
ENSG00000175344	CHRNA7	protein_coding	-1.56915	0.278076	0.702272	11.2418	-0.649986	0.599258	-1.08465
ENSG00000006757	PNPLA4	protein_coding	1.15177	0.278269	0.702599	39.0926	0.203855	0.18802	1.08422
ENSG00000228315	GUSBP11	processed_transcript	-1.22563	0.278284	0.702599	30.3863	-0.293524	0.270733	-1.08418
ENSG00000142686	C1orf216	protein_coding	-1.24917	0.278447	0.702863	16.7413	-0.320967	0.296146	-1.08381
ENSG00000256043	CTSO	protein_coding	1.13601	0.278467	0.702863	222.272	0.183977	0.169757	1.08377
ENSG00000079134	THOC1	protein_coding	1.11969	0.278565	0.702926	641.059	0.163096	0.150521	1.08355
ENSG00000009950	MLXIPL	protein_coding	1.78237	0.27857	0.702926	28.5965	0.833796	0.769513	1.08354
ENSG00000129675	ARHGEF6	protein_coding	-1.13093	0.278664	0.702965	834.638	-0.177514	0.16386	-1.08332
ENSG00000228221	LINC00578	lincRNA	-1.34782	0.278665	0.702965	22.0683	-0.430631	0.397509	-1.08332
ENSG00000137822	TUBGCP4	protein_coding	-1.09662	0.278749	0.703058	109.612	-0.133063	0.12285	-1.08313
ENSG00000101000	PROCR	protein_coding	-1.27182	0.278803	0.703058	38.7288	-0.34689	0.320301	-1.08301
ENSG00000204262	COL5A2	protein_coding	-1.28697	0.278819	0.703058	323.518	-0.363982	0.336094	-1.08298
ENSG00000196247	ZNF107	protein_coding	1.15621	0.278943	0.703243	401.64	0.209408	0.193414	1.0827
ENSG00000120159	CAAP1	protein_coding	1.12008	0.278995	0.703243	343.378	0.1636	0.15112	1.08258
ENSG00000139218	SCAF11	protein_coding	1.07043	0.27907	0.703243	1894.46	0.0981959	0.0907196	1.08241
ENSG00000168071	CCDC88B	protein_coding	-1.26419	0.279082	0.703243	186.662	-0.338215	0.312473	-1.08238
ENSG00000147724	FAM135B	protein_coding	-1.62673	0.279089	0.703243	8.9315	-0.701977	0.648556	-1.08237
ENSG00000246145	RRS1-AS1	lincRNA	1.38345	0.279155	0.703269	6.86318	0.468274	0.432698	1.08222
ENSG00000235706	DICER1-AS1	antisense	-1.13401	0.279212	0.703269	37.5771	-0.181434	0.16767	-1.08209
ENSG00000130830	MPP1	protein_coding	1.21169	0.279244	0.703269	128.502	0.277016	0.256018	1.08202
ENSG00000079263	SP140	protein_coding	1.24371	0.279278	0.703269	717.132	0.314646	0.290816	1.08194
ENSG00000103148	NPRL3	protein_coding	-1.19274	0.279296	0.703269	96.3963	-0.254282	0.235032	-1.0819
ENSG00000133574	GIMAP4	protein_coding	-1.25296	0.279553	0.703768	603.992	-0.325345	0.300876	-1.08132
ENSG00000229018	PMS2P7	unprocessed_pseudogene	-1.27114	0.279611	0.703768	11.1553	-0.346122	0.32013	-1.08119
ENSG00000156521	TYSND1	protein_coding	-1.13606	0.279612	0.703768	62.5969	-0.18404	0.17022	-1.08119
ENSG00000148057	IDNK	protein_coding	-1.1617	0.279759	0.704038	58.2253	-0.216234	0.200057	-1.08086
ENSG00000163636	PSMD6	protein_coding	1.11278	0.279857	0.704142	240.444	0.154169	0.142664	1.08064
ENSG00000164176	EDIL3	protein_coding	-1.52006	0.279879	0.704142	115.011	-0.604132	0.559075	-1.08059
ENSG00000228393	LINC01004	antisense	1.18246	0.279973	0.704223	446.982	0.241791	0.223802	1.08038
ENSG00000157600	TMEM164	protein_coding	-1.14913	0.280047	0.704223	721.317	-0.200539	0.185648	-1.08021
ENSG00000272381	AL356258.1	lincRNA	-1.6723	0.280055	0.704223	15.4464	-0.741837	0.686761	-1.0802
ENSG00000172380	GNG12	protein_coding	1.35237	0.280093	0.704223	341.99	0.435486	0.403187	1.08011
ENSG00000231721	LINC-PINT	processed_transcript	1.19254	0.280151	0.704223	3914.65	0.254037	0.235223	1.07998
ENSG00000136167	LCP1	protein_coding	1.23051	0.280179	0.704223	2500.95	0.299257	0.277111	1.07992
ENSG00000173559	NABP1	protein_coding	1.26218	0.280186	0.704223	438.545	0.335916	0.311061	1.0799
ENSG00000278828	HIST1H3H	protein_coding	-1.23033	0.280253	0.704293	24.3043	-0.299039	0.276952	-1.07975
ENSG00000167676	PLIN4	protein_coding	1.6692	0.280381	0.704514	238.42	0.739158	0.684745	1.07946
ENSG00000117713	ARID1A	protein_coding	-1.06478	0.280422	0.704518	1270.79	-0.0905548	0.0838958	-1.07937
ENSG00000169223	LMAN2	protein_coding	-1.09876	0.2805	0.704615	146.6	-0.135878	0.125907	-1.0792
ENSG00000037637	FBXO42	protein_coding	-1.09853	0.280584	0.704727	454.83	-0.135575	0.125648	-1.07901
ENSG00000100983	GSS	protein_coding	-1.10291	0.280668	0.704839	50.9014	-0.141312	0.130987	-1.07882
ENSG00000135926	TMBIM1	protein_coding	-1.12897	0.280725	0.704864	168.063	-0.175003	0.162237	-1.07869
ENSG00000092068	SLC7A8	protein_coding	-1.43133	0.280765	0.704864	48.2938	-0.517359	0.479657	-1.0786
ENSG00000168826	ZBTB49	protein_coding	1.16137	0.280836	0.704864	74.7489	0.21583	0.200131	1.07844
ENSG00000113356	POLR3G	protein_coding	-1.23541	0.280924	0.704864	32.1268	-0.304989	0.282857	-1.07824
ENSG00000125505	MBOAT7	protein_coding	-1.24471	0.280926	0.704864	62.6782	-0.315812	0.292896	-1.07824
ENSG00000112655	PTK7	protein_coding	-1.25063	0.280935	0.704864	66.0237	-0.322657	0.299249	-1.07822
ENSG00000135315	CEP162	protein_coding	-1.14392	0.281025	0.704864	252.136	-0.193983	0.179944	-1.07802
ENSG00000159399	HK2	protein_coding	1.24142	0.281028	0.704864	391.299	0.31199	0.289413	1.07801
ENSG00000205795	CYS1	protein_coding	-1.94057	0.281099	0.704864	6.20242	-0.956484	0.887396	-1.07785
ENSG00000156970	BUB1B	protein_coding	-1.3262	0.281134	0.704864	25.3205	-0.4073	0.377908	-1.07778
ENSG00000160714	UBE2Q1	protein_coding	1.0848	0.281146	0.704864	165.636	0.117431	0.108959	1.07775
ENSG00000000460	C1orf112	protein_coding	-1.1645	0.28115	0.704864	138.221	-0.219706	0.203858	-1.07774
ENSG00000170485	NPAS2	protein_coding	-1.19641	0.281272	0.704917	132.767	-0.258717	0.240116	-1.07747
ENSG00000109332	UBE2D3	protein_coding	1.14239	0.281308	0.704917	2024.26	0.192058	0.178263	1.07739
ENSG00000196689	TRPV1	protein_coding	-1.19128	0.281336	0.704917	20.1782	-0.252511	0.234387	-1.07732
ENSG00000071242	RPS6KA2	protein_coding	-1.14108	0.28136	0.704917	534.822	-0.190402	0.176745	-1.07727
ENSG00000205138	SDHAF1	protein_coding	-1.28034	0.281368	0.704917	9.07404	-0.356532	0.330965	-1.07725
ENSG00000164342	TLR3	protein_coding	1.31465	0.281452	0.705028	27.4293	0.394681	0.366442	1.07706
ENSG00000133872	SARAF	protein_coding	1.14814	0.281524	0.70511	1471.52	0.199296	0.185064	1.0769
ENSG00000092445	TYRO3	protein_coding	-1.56615	0.281652	0.705332	22.0252	-0.64722	0.601162	-1.07662
ENSG00000117016	RIMS3	protein_coding	-1.29228	0.281733	0.705437	9.14347	-0.369915	0.343649	-1.07643
ENSG00000154493	C10orf90	protein_coding	-1.63438	0.281784	0.705465	36.6554	-0.708744	0.658487	-1.07632
ENSG00000175445	LPL	protein_coding	-1.60307	0.281885	0.70561	201.886	-0.68084	0.632696	-1.07609
ENSG00000072210	ALDH3A2	protein_coding	-1.12113	0.281921	0.70561	293.542	-0.164958	0.153305	-1.07601
ENSG00000128805	ARHGAP22	protein_coding	-1.30746	0.281988	0.70568	115.691	-0.386771	0.359498	-1.07586
ENSG00000115318	LOXL3	protein_coding	-1.28721	0.282069	0.705692	32.699	-0.364247	0.338619	-1.07568
ENSG00000132842	AP3B1	protein_coding	1.10721	0.28211	0.705692	1890	0.146925	0.136599	1.07559
ENSG00000100335	MIEF1	protein_coding	-1.09439	0.282118	0.705692	99.2831	-0.130122	0.120979	-1.07557
ENSG00000168427	KLHL30	protein_coding	1.92234	0.282151	0.705692	25.4766	0.942862	0.876673	1.0755
ENSG00000111231	GPN3	protein_coding	-1.18097	0.282371	0.706053	29.2039	-0.239967	0.223224	-1.07501
ENSG00000101188	NTSR1	protein_coding	1.47751	0.282374	0.706053	10.3684	0.563167	0.523875	1.075
ENSG00000237883	DGUOK-AS1	antisense	-1.26957	0.28243	0.706064	16.9273	-0.344343	0.320356	-1.07488
ENSG00000003056	M6PR	protein_coding	-1.15211	0.282457	0.706064	286.438	-0.204279	0.19006	-1.07482
ENSG00000125651	GTF2F1	protein_coding	-1.20806	0.282502	0.706076	56.2634	-0.272692	0.253734	-1.07472
ENSG00000138356	AOX1	protein_coding	-1.74636	0.28256	0.706081	56.1304	-0.80435	0.748522	-1.07459
ENSG00000272234	AC008945.1	antisense	1.33451	0.282605	0.706081	7.02808	0.416309	0.38745	1.07449
ENSG00000143252	SDHC	protein_coding	-1.11431	0.282622	0.706081	218.897	-0.156154	0.145334	-1.07445
ENSG00000211938	IGHV3-7	IG_V_gene	1.52725	0.282672	0.706109	37.3313	0.610932	0.56866	1.07434
ENSG00000178078	STAP2	protein_coding	-1.3769	0.282828	0.706194	23.1027	-0.461424	0.429636	-1.07399
ENSG00000072201	LNX1	protein_coding	1.33955	0.282835	0.706194	150.973	0.421746	0.392697	1.07397
ENSG00000164136	IL15	protein_coding	1.23279	0.282862	0.706194	648.906	0.301924	0.281144	1.07391
ENSG00000095585	BLNK	protein_coding	1.26508	0.282864	0.706194	208.36	0.339234	0.315888	1.07391
ENSG00000196597	ZNF782	protein_coding	-1.1156	0.282976	0.706374	262.658	-0.157816	0.146989	-1.07366
ENSG00000095321	CRAT	protein_coding	-1.32112	0.283037	0.706383	87.5254	-0.401758	0.374243	-1.07352
ENSG00000070770	CSNK2A2	protein_coding	1.08932	0.2831	0.706383	346.52	0.123426	0.114988	1.07338
ENSG00000142949	PTPRF	protein_coding	-1.4107	0.283113	0.706383	344.743	-0.496413	0.462488	-1.07335
ENSG00000136854	STXBP1	protein_coding	-1.18567	0.283165	0.706383	80.9986	-0.245707	0.22894	-1.07324
ENSG00000183207	RUVBL2	protein_coding	-1.16425	0.283177	0.706383	56.3108	-0.219398	0.204431	-1.07321
ENSG00000126773	PCNX4	protein_coding	-1.11077	0.283283	0.706463	524.299	-0.151563	0.141255	-1.07297
ENSG00000188522	FAM83G	protein_coding	1.24444	0.283288	0.706463	85.2938	0.315495	0.294041	1.07296
ENSG00000005882	PDK2	protein_coding	-1.16644	0.283337	0.706487	56.7307	-0.222111	0.207028	-1.07285
ENSG00000232273	FTH1P1	processed_pseudogene	-1.42962	0.28347	0.706654	11.4988	-0.515634	0.480753	-1.07256
ENSG00000104415	WISP1	protein_coding	1.92736	0.283483	0.706654	10.7821	0.946629	0.882615	1.07253
ENSG00000160190	SLC37A1	protein_coding	1.16288	0.283592	0.706828	237.131	0.217701	0.203025	1.07228
ENSG00000213235	EEF1A1P16	processed_pseudogene	-1.54533	0.283769	0.70717	8.88491	-0.62791	0.585797	-1.07189
ENSG00000078319	PMS2P1	unprocessed_pseudogene	1.15213	0.283824	0.707173	54.8501	0.204307	0.190626	1.07177
ENSG00000167741	GGT6	protein_coding	1.98036	0.283849	0.707173	15.8101	0.985764	0.919803	1.07171
ENSG00000269964	MEI4	protein_coding	-1.32701	0.284023	0.707385	8.10626	-0.408181	0.381006	-1.07132
ENSG00000112406	HECA	protein_coding	1.09708	0.284081	0.707385	1478.36	0.133662	0.124778	1.0712
ENSG00000143850	PLEKHA6	protein_coding	-1.3016	0.284107	0.707385	72.6661	-0.380281	0.355025	-1.07114
ENSG00000165512	ZNF22	protein_coding	1.17946	0.284127	0.707385	72.9356	0.238132	0.222326	1.0711
ENSG00000114423	CBLB	protein_coding	1.1982	0.284178	0.707385	2911.55	0.260869	0.243579	1.07098
ENSG00000273344	PAXIP1-AS1	lincRNA	-1.22375	0.284269	0.707385	10.0396	-0.291305	0.272049	-1.07078
ENSG00000163092	XIRP2	protein_coding	-1.84963	0.284279	0.707385	9050.24	-0.887234	0.828605	-1.07076
ENSG00000136381	IREB2	protein_coding	1.0946	0.284283	0.707385	594.326	0.13041	0.121793	1.07075
ENSG00000152749	GPR180	protein_coding	1.17097	0.28429	0.707385	104.53	0.227704	0.212662	1.07073
ENSG00000026025	VIM	protein_coding	1.22487	0.28438	0.707511	2046.61	0.292624	0.273345	1.07053
ENSG00000125246	CLYBL	protein_coding	-1.15108	0.284461	0.707614	341.5	-0.202993	0.18965	-1.07035
ENSG00000121297	TSHZ3	protein_coding	-1.21834	0.284529	0.707684	104.75	-0.284913	0.266224	-1.0702
ENSG00000127184	COX7C	protein_coding	-1.24236	0.284598	0.707757	640.719	-0.313089	0.292593	-1.07005
ENSG00000237190	CDKN2AIPNL	protein_coding	-1.17358	0.284672	0.707815	24.4783	-0.230917	0.215834	-1.06988
ENSG00000231621	AC013264.1	antisense	-1.35795	0.2847	0.707815	6.22194	-0.44143	0.41262	-1.06982
ENSG00000120693	SMAD9	protein_coding	-1.58176	0.284923	0.707898	58.5661	-0.661529	0.618641	-1.06933
ENSG00000175147	TMEM51-AS1	antisense	-1.53617	0.285025	0.707898	8.33999	-0.619337	0.579307	-1.0691
ENSG00000102580	DNAJC3	protein_coding	1.12425	0.285027	0.707898	918.754	0.168968	0.158048	1.06909
ENSG00000178750	STX19	protein_coding	-1.71182	0.285028	0.707898	7.16032	-0.775533	0.725412	-1.06909
ENSG00000143801	PSEN2	protein_coding	-1.18549	0.285035	0.707898	32.4644	-0.245483	0.229622	-1.06908
ENSG00000066427	ATXN3	protein_coding	-1.0856	0.285051	0.707898	356.37	-0.118493	0.110841	-1.06904
ENSG00000230715	AC018638.2	processed_pseudogene	-1.47366	0.285149	0.707898	5.60182	-0.559404	0.523382	-1.06882
ENSG00000069011	PITX1	protein_coding	-2.00134	0.285225	0.707898	7.95045	-1.00097	0.936661	-1.06866
ENSG00000213139	CRYGS	protein_coding	-1.17668	0.285266	0.707898	50.2717	-0.234726	0.219665	-1.06856
ENSG00000211893	IGHG2	IG_C_gene	1.61975	0.285316	0.707898	15.8563	0.695774	0.651198	1.06845
ENSG00000121988	ZRANB3	protein_coding	-1.15101	0.285328	0.707898	276.678	-0.202906	0.189911	-1.06843
ENSG00000117090	SLAMF1	protein_coding	-1.31915	0.28534	0.707898	143.74	-0.399609	0.374026	-1.0684
ENSG00000159023	EPB41	protein_coding	-1.10292	0.285344	0.707898	1777.83	-0.141327	0.13228	-1.06839
ENSG00000166033	HTRA1	protein_coding	-1.42328	0.285359	0.707898	94.9215	-0.509221	0.476638	-1.06836
ENSG00000104691	UBXN8	protein_coding	-1.18603	0.285404	0.707898	14.555	-0.246144	0.230417	-1.06826
ENSG00000176160	HSF5	protein_coding	1.16597	0.285441	0.707898	28.5508	0.221537	0.207397	1.06818
ENSG00000070159	PTPN3	protein_coding	1.33996	0.285461	0.707898	324.754	0.422185	0.395255	1.06813
ENSG00000267360	AC012309.1	protein_coding	-1.2969	0.285491	0.707898	13.5916	-0.375069	0.351167	-1.06807
ENSG00000119844	AFTPH	protein_coding	1.10337	0.285518	0.707898	725.233	0.141921	0.132884	1.06801
ENSG00000115363	EVA1A	protein_coding	-1.45986	0.285524	0.707898	35.6753	-0.545829	0.51108	-1.06799
ENSG00000090020	SLC9A1	protein_coding	-1.22272	0.285607	0.708004	173.531	-0.290094	0.271672	-1.06781
ENSG00000169689	CENPX	protein_coding	-1.23633	0.28568	0.708047	13.4648	-0.30606	0.286668	-1.06765
ENSG00000243302	AC018638.4	processed_pseudogene	1.1907	0.285703	0.708047	14.2532	0.251813	0.23587	1.06759
ENSG00000130414	NDUFA10	protein_coding	1.08969	0.285907	0.708084	630.098	0.123912	0.116116	1.06714
ENSG00000198353	HOXC4	protein_coding	-1.4229	0.28593	0.708084	23.987	-0.50883	0.476838	-1.06709
ENSG00000125434	SLC25A35	protein_coding	-1.23547	0.285978	0.708084	11.762	-0.305062	0.28591	-1.06699
ENSG00000169696	ASPSCR1	protein_coding	-1.21435	0.286031	0.708084	72.1691	-0.280179	0.262618	-1.06687
ENSG00000175548	ALG10B	protein_coding	1.14939	0.286036	0.708084	81.5052	0.20087	0.188282	1.06686
ENSG00000248489	LINC02062	lincRNA	-1.15006	0.286057	0.708084	152.276	-0.201704	0.189071	-1.06681
ENSG00000110711	AIP	protein_coding	-1.15344	0.286092	0.708084	54.3234	-0.20594	0.193056	-1.06673
ENSG00000188315	C3orf62	protein_coding	1.10604	0.286099	0.708084	48.8762	0.145409	0.136314	1.06672
ENSG00000158042	MRPL17	protein_coding	1.16504	0.286142	0.708084	27.2821	0.220384	0.206619	1.06662
ENSG00000232333	RPS27AP2	processed_pseudogene	-1.39149	0.286144	0.708084	124.428	-0.476626	0.446857	-1.06662
ENSG00000136485	DCAF7	protein_coding	-1.07201	0.286208	0.708084	354.168	-0.100317	0.0940638	-1.06648
ENSG00000160685	ZBTB7B	protein_coding	-1.18179	0.286216	0.708084	268.63	-0.24097	0.225953	-1.06646
ENSG00000164086	DUSP7	protein_coding	-1.19699	0.286232	0.708084	69.1978	-0.259409	0.243252	-1.06642
ENSG00000116285	ERRFI1	protein_coding	-1.33963	0.286368	0.708181	121.895	-0.421832	0.395669	-1.06612
ENSG00000214212	C19orf38	protein_coding	-1.23479	0.286377	0.708181	55.3068	-0.304268	0.285402	-1.0661
ENSG00000230928	AL139241.1	antisense	-1.19746	0.28639	0.708181	17.0035	-0.25998	0.243866	-1.06607
ENSG00000205822	TPTE2P6	transcribed_unprocessed_pseudogene	-1.26737	0.28654	0.70843	23.6491	-0.341835	0.320748	-1.06574
ENSG00000182446	NPLOC4	protein_coding	1.09926	0.286608	0.70843	343.92	0.136535	0.128131	1.06559
ENSG00000199683	RN7SKP185	misc_RNA	-1.41402	0.286668	0.70843	7.31755	-0.499802	0.469096	-1.06546
ENSG00000145494	NDUFS6	protein_coding	1.17053	0.286701	0.70843	95.4416	0.227157	0.213216	1.06539
ENSG00000162409	PRKAA2	protein_coding	-1.55442	0.286717	0.70843	418.867	-0.636373	0.597337	-1.06535
ENSG00000212747	RTL8B	protein_coding	-1.88829	0.286728	0.70843	4.55783	-0.917078	0.860842	-1.06533
ENSG00000164054	SHISA5	protein_coding	1.19778	0.286796	0.708499	96.0803	0.260368	0.244437	1.06518
ENSG00000140525	FANCI	protein_coding	1.17229	0.286886	0.708625	102.343	0.229329	0.215337	1.06498
ENSG00000165181	C9orf84	protein_coding	-1.46306	0.286933	0.708643	11.4243	-0.548985	0.51554	-1.06487
ENSG00000008300	CELSR3	protein_coding	1.23464	0.287019	0.708662	10.3346	0.30409	0.285615	1.06468
ENSG00000107295	SH3GL2	protein_coding	-1.44498	0.28702	0.708662	7.11542	-0.531053	0.498791	-1.06468
ENSG00000164142	FAM160A1	protein_coding	-1.25151	0.287201	0.708969	933.752	-0.323668	0.304119	-1.06428
ENSG00000167118	URM1	protein_coding	1.12574	0.287234	0.708969	58.7863	0.17088	0.16057	1.06421
ENSG00000166796	LDHC	protein_coding	-1.69853	0.287264	0.708969	5.54089	-0.764285	0.718217	-1.06414
ENSG00000164494	PDSS2	protein_coding	-1.13322	0.287366	0.709007	792.811	-0.180433	0.169593	-1.06392
ENSG00000112739	PRPF4B	protein_coding	1.08148	0.287378	0.709007	966.391	0.113011	0.106224	1.06389
ENSG00000100578	KIAA0586	protein_coding	-1.11816	0.287398	0.709007	460.673	-0.161124	0.151454	-1.06385
ENSG00000140988	RPS2	protein_coding	-1.17081	0.287445	0.709027	1306.58	-0.227504	0.213871	-1.06374
ENSG00000073712	FERMT2	protein_coding	-1.4148	0.287547	0.709121	171.588	-0.500593	0.470696	-1.06352
ENSG00000128311	TST	protein_coding	-1.39138	0.287601	0.709121	9.56666	-0.47652	0.448111	-1.0634
ENSG00000163704	PRRT3	protein_coding	-1.29613	0.287602	0.709121	8.10045	-0.374207	0.351898	-1.0634
ENSG00000225159	NPM1P39	processed_pseudogene	-1.2739	0.287666	0.709179	14.3488	-0.349249	0.328471	-1.06326
ENSG00000215244	AL137145.2	lincRNA	1.27188	0.287767	0.709237	85.9218	0.346967	0.326394	1.06303
ENSG00000141179	PCTP	protein_coding	-1.19807	0.287774	0.709237	105.391	-0.260717	0.245261	-1.06302
ENSG00000250546	AC079160.1	processed_transcript	-1.73872	0.28785	0.709237	13.2022	-0.798027	0.750838	-1.06285
ENSG00000134461	ANKRD16	protein_coding	-1.1877	0.287889	0.709237	48.3759	-0.248166	0.23351	-1.06276
ENSG00000169895	SYAP1	protein_coding	1.19187	0.287915	0.709237	386.418	0.253225	0.238284	1.06271
ENSG00000236137	AL445231.1	antisense	-1.32102	0.287927	0.709237	7.80101	-0.401657	0.377966	-1.06268
ENSG00000079841	RIMS1	protein_coding	-1.51384	0.288035	0.709405	82.3571	-0.59821	0.563052	-1.06244
ENSG00000183578	TNFAIP8L3	protein_coding	1.60498	0.288242	0.70963	22.8673	0.682558	0.642719	1.06199
ENSG00000164506	STXBP5	protein_coding	-1.14594	0.28826	0.70963	1444.31	-0.196528	0.185064	-1.06195
ENSG00000105669	COPE	protein_coding	1.15719	0.288292	0.70963	32.6417	0.210622	0.198349	1.06188
ENSG00000058673	ZC3H11A	protein_coding	1.07996	0.288323	0.70963	1020.63	0.110979	0.104519	1.06181
ENSG00000183873	SCN5A	protein_coding	-1.66333	0.288341	0.70963	12.5714	-0.734072	0.691367	-1.06177
ENSG00000006625	GGCT	protein_coding	-1.28781	0.288365	0.70963	14.1232	-0.364919	0.343708	-1.06171
ENSG00000196998	WDR45	protein_coding	-1.1133	0.288403	0.70963	49.2501	-0.154847	0.145858	-1.06163
ENSG00000171824	EXOSC10	protein_coding	1.07275	0.288519	0.709817	281.801	0.101308	0.0954499	1.06138
ENSG00000166535	A2ML1	protein_coding	-1.60453	0.28856	0.709821	44.5746	-0.68215	0.642758	-1.06128
ENSG00000075234	TTC38	protein_coding	1.22105	0.28862	0.70987	62.8648	0.28812	0.271516	1.06115
ENSG00000069122	ADGRF5	protein_coding	-1.60913	0.28871	0.709984	173.107	-0.686284	0.646855	-1.06095
ENSG00000106803	SEC61B	protein_coding	1.15268	0.288746	0.709984	66.6722	0.204997	0.193233	1.06088
ENSG00000140941	MAP1LC3B	protein_coding	1.17421	0.288844	0.710129	268.095	0.231693	0.218442	1.06066
ENSG00000249115	HAUS5	protein_coding	-1.12729	0.288885	0.71013	39.7651	-0.172863	0.16299	-1.06057
ENSG00000188389	PDCD1	protein_coding	-1.53339	0.288929	0.710142	4.92346	-0.616723	0.581555	-1.06047
ENSG00000175066	GK5	protein_coding	1.18933	0.289048	0.710249	336.149	0.250146	0.235939	1.06021
ENSG00000253980	AC010609.1	antisense	-1.28751	0.289089	0.710249	23.5624	-0.364586	0.343909	-1.06012
ENSG00000177192	PUS1	protein_coding	-1.1472	0.289092	0.710249	65.7338	-0.198112	0.186878	-1.06012
ENSG00000267009	AC007780.1	processed_transcript	-1.12196	0.2892	0.710397	83.449	-0.166018	0.156639	-1.05988
ENSG00000259678	AC066613.2	antisense	1.36705	0.289231	0.710397	13.3822	0.451065	0.425609	1.05981
ENSG00000123066	MED13L	protein_coding	1.13436	0.289623	0.710918	5391.13	0.181872	0.171748	1.05895
ENSG00000251396	LINC01301	lincRNA	-1.21553	0.289645	0.710918	25.7629	-0.281585	0.265922	-1.0589
ENSG00000134030	CTIF	protein_coding	-1.1731	0.28967	0.710918	419.307	-0.230323	0.217523	-1.05885
ENSG00000198157	HMGN5	protein_coding	-1.19752	0.289732	0.710918	46.4833	-0.260049	0.245628	-1.05871
ENSG00000080603	SRCAP	protein_coding	1.1788	0.289818	0.710918	26.5951	0.237324	0.224203	1.05852
ENSG00000196743	GM2A	protein_coding	1.15609	0.289822	0.710918	137.741	0.209252	0.197685	1.05851
ENSG00000132612	VPS4A	protein_coding	-1.20237	0.289827	0.710918	22.0715	-0.265883	0.251188	-1.0585
ENSG00000119185	ITGB1BP1	protein_coding	-1.11429	0.289828	0.710918	114.337	-0.15613	0.147501	-1.0585
ENSG00000171097	KYAT1	protein_coding	-1.20105	0.28983	0.710918	51.2558	-0.264293	0.249687	-1.0585
ENSG00000131730	CKMT2	protein_coding	1.38058	0.289847	0.710918	199.293	0.465271	0.439574	1.05846
ENSG00000240553	AL031428.1	antisense	1.09065	0.28988	0.710918	61.2022	0.125185	0.118279	1.05838
ENSG00000173145	NOC3L	protein_coding	1.12004	0.29001	0.711084	217.452	0.163547	0.154566	1.0581
ENSG00000263069	AC124319.2	antisense	1.20653	0.290111	0.711084	92.552	0.27086	0.25604	1.05788
ENSG00000137776	SLTM	protein_coding	-1.06995	0.290172	0.711084	1039.98	-0.0975378	0.092213	-1.05774
ENSG00000231871	IPO9-AS1	antisense	1.1773	0.290189	0.711084	28.2893	0.235483	0.222636	1.05771
ENSG00000106780	MEGF9	protein_coding	-1.2058	0.29025	0.711084	1047.7	-0.269996	0.255297	-1.05757
ENSG00000185909	KLHDC8B	protein_coding	-1.31002	0.290365	0.711084	20.764	-0.389589	0.368467	-1.05732
ENSG00000143412	ANXA9	protein_coding	-1.59576	0.290409	0.711084	5.56378	-0.674244	0.637749	-1.05722
ENSG00000160299	PCNT	protein_coding	-1.14088	0.290412	0.711084	710.814	-0.190152	0.179861	-1.05722
ENSG00000146410	MTFR2	protein_coding	1.30283	0.290418	0.711084	19.9118	0.381653	0.361001	1.05721
ENSG00000231767	AL136454.1	protein_coding	-1.31276	0.290426	0.711084	67.7172	-0.392598	0.371361	-1.05719
ENSG00000140577	CRTC3	protein_coding	1.08272	0.290477	0.711084	666.945	0.114655	0.108464	1.05707
ENSG00000164048	ZNF589	protein_coding	-1.11047	0.290485	0.711084	174.582	-0.151164	0.143004	-1.05706
ENSG00000087338	GMCL1	protein_coding	1.09607	0.290551	0.711084	228.713	0.132334	0.125208	1.05691
ENSG00000125430	HS3ST3B1	protein_coding	1.24374	0.290599	0.711084	135.677	0.314682	0.297767	1.05681
ENSG00000196922	ZNF252P	transcribed_unprocessed_pseudogene	-1.13936	0.290645	0.711084	133.301	-0.188223	0.178122	-1.05671
ENSG00000144339	TMEFF2	protein_coding	-1.766	0.290656	0.711084	17.8208	-0.820486	0.776473	-1.05668
ENSG00000165246	NLGN4Y	protein_coding	-1.55705	0.290676	0.711084	19.5742	-0.638812	0.60457	-1.05664
ENSG00000186818	LILRB4	protein_coding	1.32305	0.290691	0.711084	52.9064	0.403869	0.382232	1.05661
ENSG00000173039	RELA	protein_coding	1.14241	0.290703	0.711084	140.779	0.192085	0.181799	1.05658
ENSG00000173535	TNFRSF10C	protein_coding	-1.44441	0.290786	0.711113	26.0964	-0.530484	0.502162	-1.0564
ENSG00000223804	AC244669.1	transcribed_unprocessed_pseudogene	1.21173	0.290815	0.711113	48.5146	0.277073	0.262296	1.05634
ENSG00000043093	DCUN1D1	protein_coding	1.10864	0.290852	0.711113	341.831	0.148796	0.140871	1.05625
ENSG00000180773	SLC36A4	protein_coding	1.16886	0.290894	0.711113	411.793	0.225104	0.213133	1.05616
ENSG00000186350	RXRA	protein_coding	-1.21277	0.29097	0.711113	404.679	-0.278306	0.263548	-1.056
ENSG00000174171	AC020659.1	antisense	-1.34432	0.291022	0.711113	8.99666	-0.426872	0.40428	-1.05588
ENSG00000106536	POU6F2	protein_coding	-1.53946	0.291046	0.711113	13.5484	-0.622422	0.58951	-1.05583
ENSG00000223509	AC135983.2	transcribed_processed_pseudogene	1.15671	0.291068	0.711113	133.467	0.210031	0.198934	1.05578
ENSG00000175602	CCDC85B	protein_coding	-1.30164	0.291073	0.711113	25.7705	-0.380329	0.360238	-1.05577
ENSG00000064886	CHI3L2	protein_coding	1.33148	0.291141	0.711183	41.3624	0.413026	0.391263	1.05562
ENSG00000012171	SEMA3B	protein_coding	1.47562	0.291182	0.711187	21.7393	0.561323	0.531792	1.05553
ENSG00000147457	CHMP7	protein_coding	1.14196	0.291405	0.711522	345.076	0.191507	0.181516	1.05504
ENSG00000183682	BMP8A	protein_coding	1.31761	0.291431	0.711522	6.06673	0.397928	0.377187	1.05499
ENSG00000255670	AC007619.1	lincRNA	1.1753	0.291439	0.711522	25.5897	0.233029	0.220887	1.05497
ENSG00000181409	AATK	protein_coding	1.40585	0.291625	0.711831	27.8329	0.491442	0.466015	1.05456
ENSG00000185973	TMLHE	protein_coding	-1.13627	0.291669	0.711831	453.839	-0.18431	0.17479	-1.05447
ENSG00000117751	PPP1R8	protein_coding	1.11284	0.291684	0.711831	110.289	0.154247	0.146284	1.05443
ENSG00000181744	DIPK2A	protein_coding	1.18361	0.291731	0.711846	343.972	0.243192	0.23066	1.05433
ENSG00000101384	JAG1	protein_coding	1.29059	0.29177	0.711846	282.035	0.368036	0.349098	1.05425
ENSG00000136379	ABHD17C	protein_coding	1.31878	0.291824	0.711881	61.3013	0.399204	0.378706	1.05413
ENSG00000016391	CHDH	protein_coding	-1.59524	0.292029	0.712284	13.8149	-0.673773	0.639447	-1.05368
ENSG00000198178	CLEC4C	protein_coding	-1.28943	0.29207	0.712287	11.9817	-0.366729	0.348076	-1.05359
ENSG00000246985	SOCS2-AS1	processed_transcript	1.25044	0.292214	0.71254	21.7472	0.322434	0.306124	1.05328
ENSG00000011405	PIK3C2A	protein_coding	1.09831	0.292517	0.712875	725.763	0.135282	0.12852	1.05262
ENSG00000257443	AC068305.2	antisense	1.60746	0.292559	0.712875	37.9056	0.684782	0.650609	1.05252
ENSG00000111241	FGF6	protein_coding	2.03094	0.292585	0.712875	25.406	1.02215	0.971189	1.05247
ENSG00000205629	LCMT1	protein_coding	-1.09022	0.292587	0.712875	188.742	-0.124625	0.118413	-1.05246
ENSG00000211789	TRAV12-2	TR_V_gene	-1.34606	0.292696	0.712875	6.86977	-0.428742	0.407462	-1.05223
ENSG00000131203	IDO1	protein_coding	1.54879	0.292719	0.712875	27.7674	0.63114	0.599843	1.05218
ENSG00000136738	STAM	protein_coding	1.14069	0.292733	0.712875	480.897	0.189906	0.180494	1.05215
ENSG00000171777	RASGRP4	protein_coding	-1.30797	0.292743	0.712875	39.6669	-0.387327	0.368138	-1.05212
ENSG00000106089	STX1A	protein_coding	1.35054	0.292745	0.712875	17.8445	0.433535	0.412059	1.05212
ENSG00000229847	EMX2OS	antisense	1.82237	0.292749	0.712875	70.977	0.865819	0.822936	1.05211
ENSG00000171202	TMEM126A	protein_coding	1.21978	0.292919	0.713191	45.3004	0.286619	0.272519	1.05174
ENSG00000164309	CMYA5	protein_coding	-1.39334	0.292967	0.71321	6001.82	-0.478547	0.45505	-1.05164
ENSG00000250189	AC097504.1	processed_pseudogene	-1.45436	0.293027	0.713259	9.62831	-0.540381	0.513912	-1.0515
ENSG00000188910	GJB3	protein_coding	1.94803	0.293103	0.713347	10.1817	0.962016	0.915039	1.05134
ENSG00000095015	MAP3K1	protein_coding	-1.12956	0.293385	0.71383	3424.12	-0.175765	0.16728	-1.05073
ENSG00000072818	ACAP1	protein_coding	-1.18424	0.293478	0.71383	190.782	-0.243964	0.232231	-1.05052
ENSG00000143653	SCCPDH	protein_coding	1.11379	0.293614	0.71383	92.6744	0.155481	0.148045	1.05023
ENSG00000250764	AC025178.1	antisense	-1.18596	0.293619	0.71383	41.1755	-0.246049	0.234285	-1.05021
ENSG00000181894	ZNF329	protein_coding	1.14597	0.293693	0.71383	48.3619	0.196575	0.187204	1.05005
ENSG00000172375	C2CD2L	protein_coding	-1.13613	0.293696	0.71383	58.8583	-0.184133	0.175357	-1.05005
ENSG00000122218	COPA	protein_coding	1.11458	0.293709	0.71383	800.455	0.156504	0.149049	1.05002
ENSG00000225891	AL513365.2	antisense	-1.22403	0.293712	0.71383	10.7396	-0.291637	0.277745	-1.05001
ENSG00000173875	ZNF791	protein_coding	1.09619	0.293724	0.71383	140.053	0.132491	0.126184	1.04999
ENSG00000125870	SNRPB2	protein_coding	1.13706	0.293749	0.71383	165.463	0.185306	0.176493	1.04993
ENSG00000165792	METTL17	protein_coding	1.13142	0.293756	0.71383	56.4328	0.178136	0.169666	1.04992
ENSG00000063587	ZNF275	protein_coding	1.11016	0.29378	0.71383	96.5702	0.150763	0.143602	1.04987
ENSG00000149313	AASDHPPT	protein_coding	1.12534	0.293886	0.713991	190.194	0.170359	0.162303	1.04963
ENSG00000214425	LRRC37A4P	transcribed_unprocessed_pseudogene	-1.15157	0.293927	0.713994	283.322	-0.203606	0.193995	-1.04955
ENSG00000144821	MYH15	protein_coding	1.40145	0.294026	0.714057	7.93083	0.486925	0.464034	1.04933
ENSG00000140740	UQCRC2	protein_coding	1.14107	0.294033	0.714057	486.573	0.190383	0.181436	1.04932
ENSG00000175832	ETV4	protein_coding	-1.72491	0.294144	0.714231	8.376	-0.786521	0.74973	-1.04907
ENSG00000149292	TTC12	protein_coding	-1.159	0.294241	0.714362	210.333	-0.212875	0.202958	-1.04886
ENSG00000204387	C6orf48	protein_coding	-1.1566	0.294295	0.714362	39.8287	-0.209887	0.200131	-1.04875
ENSG00000109113	RAB34	protein_coding	-1.32084	0.294318	0.714362	16.6241	-0.401451	0.38281	-1.0487
ENSG00000110090	CPT1A	protein_coding	-1.20353	0.294458	0.714604	282.379	-0.267274	0.254937	-1.04839
ENSG00000148082	SHC3	protein_coding	-1.23242	0.294609	0.714875	39.0368	-0.301492	0.287666	-1.04806
ENSG00000107819	SFXN3	protein_coding	-1.16156	0.294713	0.715029	103.345	-0.216064	0.206199	-1.04784
ENSG00000273306	AC018690.1	antisense	1.20286	0.294904	0.715395	7.47757	0.266472	0.254407	1.04742
ENSG00000168917	SLC35G2	protein_coding	-1.41662	0.295103	0.715781	25.8333	-0.502452	0.4799	-1.04699
ENSG00000166886	NAB2	protein_coding	-1.18057	0.295327	0.716064	33.3212	-0.23948	0.228837	-1.04651
ENSG00000247151	CSTF3-DT	processed_transcript	-1.32305	0.295405	0.716064	6.54049	-0.403867	0.385981	-1.04634
ENSG00000268621	IGFL2-AS1	lincRNA	1.68032	0.295456	0.716064	7.01845	0.748735	0.715652	1.04623
ENSG00000105708	ZNF14	protein_coding	1.15737	0.295457	0.716064	172.964	0.210853	0.201537	1.04623
ENSG00000133961	NUMB	protein_coding	1.11341	0.295483	0.716064	1177.79	0.154981	0.148142	1.04617
ENSG00000071553	ATP6AP1	protein_coding	-1.16206	0.295535	0.716064	62.0517	-0.216685	0.207145	-1.04606
ENSG00000055483	USP36	protein_coding	1.17323	0.295586	0.716064	470.727	0.230486	0.220361	1.04594
ENSG00000211679	IGLC3	IG_C_gene	-1.50783	0.295588	0.716064	8.84258	-0.592474	0.56645	-1.04594
ENSG00000242242	NECTIN3-AS1	antisense	-1.36069	0.295617	0.716064	15.0518	-0.444333	0.424842	-1.04588
ENSG00000135519	KCNH3	protein_coding	-1.30432	0.295626	0.716064	11.5696	-0.383302	0.366495	-1.04586
ENSG00000242445	RPL7AP11	processed_pseudogene	-1.34492	0.295659	0.716064	24.7062	-0.427518	0.408801	-1.04579
ENSG00000091483	FH	protein_coding	1.12648	0.295811	0.7163	134.071	0.171819	0.164348	1.04546
ENSG00000143119	CD53	protein_coding	1.20682	0.295849	0.7163	1088.29	0.271205	0.259433	1.04538
ENSG00000186832	KRT16	protein_coding	1.96577	0.295877	0.7163	43.7599	0.975092	0.932821	1.04532
ENSG00000138448	ITGAV	protein_coding	1.14249	0.295927	0.716323	510.954	0.192186	0.183874	1.04521
ENSG00000155561	NUP205	protein_coding	1.08527	0.296029	0.716412	405.743	0.118053	0.112971	1.04499
ENSG00000134755	DSC2	protein_coding	-1.36406	0.296043	0.716412	103.685	-0.447904	0.428634	-1.04496
ENSG00000057608	GDI2	protein_coding	1.12079	0.29612	0.71645	1440.96	0.164514	0.157461	1.04479
ENSG00000132326	PER2	protein_coding	1.20362	0.296158	0.71645	243.843	0.267377	0.255935	1.04471
ENSG00000178149	DALRD3	protein_coding	-1.24161	0.296267	0.71645	23.1266	-0.312211	0.298917	-1.04447
ENSG00000224533	TMLHE-AS1	antisense	-1.26685	0.296292	0.71645	21.5492	-0.341249	0.326736	-1.04442
ENSG00000267707	AC015961.2	antisense	1.30225	0.296297	0.71645	7.03488	0.38101	0.36481	1.04441
ENSG00000198961	PJA2	protein_coding	1.10072	0.296314	0.71645	1101.29	0.138451	0.132569	1.04437
ENSG00000148814	LRRC27	protein_coding	-1.17281	0.296339	0.71645	34.3732	-0.229969	0.22021	-1.04432
ENSG00000070404	FSTL3	protein_coding	1.31965	0.296599	0.716982	14.0165	0.400159	0.383384	1.04375
ENSG00000215912	TTC34	protein_coding	-1.34992	0.296713	0.717127	6.92046	-0.432872	0.414824	-1.04351
ENSG00000118412	CASP8AP2	protein_coding	-1.13522	0.296787	0.717127	390.211	-0.182966	0.175364	-1.04335
ENSG00000258016	HIGD1AP1	processed_pseudogene	-1.49818	0.296806	0.717127	8.6606	-0.583214	0.559005	-1.04331
ENSG00000142065	ZFP14	protein_coding	-1.12794	0.29682	0.717127	140.415	-0.173689	0.166484	-1.04328
ENSG00000231969	AC007364.1	antisense	-1.16406	0.2969	0.717224	70.0961	-0.219168	0.210111	-1.0431
ENSG00000233672	RNASEH2B-AS1	antisense	-1.27436	0.297102	0.717603	14.7092	-0.349773	0.335459	-1.04267
ENSG00000141994	DUS3L	protein_coding	1.17698	0.297137	0.717603	31.8597	0.235096	0.225491	1.04259
ENSG00000107854	TNKS2	protein_coding	1.11293	0.297235	0.717621	1119.39	0.154359	0.148083	1.04238
ENSG00000069667	RORA	protein_coding	-1.19852	0.297247	0.717621	5733.32	-0.261257	0.250641	-1.04236
ENSG00000178789	CD300LB	protein_coding	-1.3098	0.297265	0.717621	46.2133	-0.389345	0.373538	-1.04232
ENSG00000166292	TMEM100	protein_coding	-1.98313	0.297384	0.717812	11.1943	-0.987778	0.947909	-1.04206
ENSG00000124224	PPP4R1L	transcribed_unprocessed_pseudogene	1.12528	0.29754	0.717998	197.391	0.17028	0.16346	1.04172
ENSG00000168488	ATXN2L	protein_coding	-1.1091	0.297547	0.717998	265.15	-0.149393	0.143412	-1.04171
ENSG00000228526	MIR34AHG	lincRNA	1.36505	0.297589	0.717998	32.2589	0.448952	0.431014	1.04162
ENSG00000215386	MIR99AHG	lincRNA	1.2595	0.297621	0.717998	1088.42	0.332853	0.319575	1.04155
ENSG00000139998	RAB15	protein_coding	-1.25632	0.297806	0.718285	40.7432	-0.3292	0.316189	-1.04115
ENSG00000168028	RPSA	protein_coding	1.1461	0.297821	0.718285	721.713	0.196734	0.188964	1.04112
ENSG00000137841	PLCB2	protein_coding	-1.18425	0.297967	0.718294	401.263	-0.243978	0.234413	-1.0408
ENSG00000091317	CMTM6	protein_coding	1.16983	0.298014	0.718294	426.344	0.226304	0.217453	1.0407
ENSG00000177731	FLII	protein_coding	-1.14485	0.298114	0.718294	424.112	-0.195163	0.187569	-1.04049
ENSG00000046651	OFD1	protein_coding	-1.11503	0.298226	0.718294	443.836	-0.157076	0.151	-1.04024
ENSG00000198160	MIER1	protein_coding	1.11162	0.29823	0.718294	1106.74	0.152668	0.146762	1.04024
ENSG00000073969	NSF	protein_coding	1.11062	0.298287	0.718294	361.486	0.151365	0.145528	1.04011
ENSG00000249825	CTD-2201I18.1	antisense	-1.27406	0.298297	0.718294	49.5986	-0.349434	0.335964	-1.04009
ENSG00000134686	PHC2	protein_coding	-1.16388	0.298344	0.718294	286.948	-0.21894	0.210521	-1.03999
ENSG00000123349	PFDN5	protein_coding	-1.13615	0.298366	0.718294	198.76	-0.184157	0.177084	-1.03994
ENSG00000147654	EBAG9	protein_coding	1.12001	0.298384	0.718294	149.879	0.163507	0.157233	1.03991
ENSG00000079459	FDFT1	protein_coding	1.1104	0.298408	0.718294	317.424	0.151075	0.145285	1.03985
ENSG00000113194	FAF2	protein_coding	1.07947	0.29844	0.718294	330.088	0.110317	0.106095	1.03979
ENSG00000249364	AC112206.2	lincRNA	1.2741	0.298445	0.718294	36.4048	0.349482	0.336113	1.03977
ENSG00000140254	DUOXA1	protein_coding	1.58139	0.298468	0.718294	31.2383	0.661191	0.635929	1.03972
ENSG00000125731	SH2D3A	protein_coding	-1.18703	0.298496	0.718294	39.6708	-0.24736	0.237923	-1.03967
ENSG00000109062	SLC9A3R1	protein_coding	-1.19823	0.298573	0.718294	185.264	-0.260907	0.250993	-1.0395
ENSG00000135912	TTLL4	protein_coding	-1.14502	0.29859	0.718294	92.5979	-0.19537	0.187953	-1.03946
ENSG00000225217	HSPA7	unprocessed_pseudogene	-1.46364	0.298614	0.718294	26.0915	-0.549559	0.528723	-1.03941
ENSG00000226851	AC004112.1	antisense	1.29565	0.298629	0.718294	6.23763	0.373679	0.359521	1.03938
ENSG00000234377	RNF219-AS1	antisense	-1.33223	0.298644	0.718294	10.2089	-0.413841	0.398174	-1.03935
ENSG00000078747	ITCH	protein_coding	1.09195	0.298667	0.718294	327.343	0.126909	0.12211	1.0393
ENSG00000095261	PSMD5	protein_coding	1.13161	0.298716	0.718305	142.432	0.178374	0.171647	1.03919
ENSG00000185670	ZBTB3	protein_coding	-1.14818	0.298752	0.718305	20.415	-0.199349	0.191845	-1.03911
ENSG00000171428	NAT1	protein_coding	1.21427	0.298811	0.718335	17.0358	0.280086	0.269576	1.03899
ENSG00000115306	SPTBN1	protein_coding	1.15845	0.298892	0.718335	3401.33	0.212199	0.20427	1.03881
ENSG00000116679	IVNS1ABP	protein_coding	1.21448	0.298921	0.718335	1873.86	0.280335	0.269877	1.03875
ENSG00000186665	C17orf58	protein_coding	1.32377	0.298971	0.718335	8.30761	0.404655	0.3896	1.03864
ENSG00000158863	FAM160B2	protein_coding	-1.13083	0.29898	0.718335	83.5546	-0.177383	0.170786	-1.03862
ENSG00000129158	SERGEF	protein_coding	-1.10366	0.299005	0.718335	568.594	-0.1423	0.137015	-1.03857
ENSG00000081154	PCNP	protein_coding	1.11667	0.299137	0.718556	465.23	0.159198	0.153328	1.03829
ENSG00000157193	LRP8	protein_coding	1.14598	0.29931	0.718819	115.091	0.196578	0.189397	1.03791
ENSG00000139636	LMBR1L	protein_coding	1.11572	0.299327	0.718819	134.316	0.157975	0.152209	1.03788
ENSG00000167658	EEF2	protein_coding	-1.14744	0.299434	0.718978	3804.65	-0.198425	0.191225	-1.03765
ENSG00000004776	HSPB6	protein_coding	-2.04334	0.299582	0.719238	89.2953	-1.03093	0.993827	-1.03733
ENSG00000134369	NAV1	protein_coding	-1.16919	0.299682	0.719378	279.36	-0.225512	0.217442	-1.03712
ENSG00000011009	LYPLA2	protein_coding	-1.16331	0.299721	0.719378	19.3686	-0.218232	0.210439	-1.03703
ENSG00000164879	CA3	protein_coding	-1.34367	0.299766	0.71939	5308.11	-0.426176	0.410996	-1.03694
ENSG00000168852	TPTE2P5	transcribed_unprocessed_pseudogene	-1.15097	0.300013	0.719886	189.853	-0.202847	0.195722	-1.03641
ENSG00000223711	AC069213.1	antisense	1.22679	0.300133	0.719927	10.8405	0.294894	0.284606	1.03615
ENSG00000214894	LINC00243	lincRNA	-1.3265	0.300161	0.719927	115.775	-0.407627	0.39343	-1.03609
ENSG00000149115	TNKS1BP1	protein_coding	1.19348	0.300174	0.719927	197.349	0.255174	0.246293	1.03606
ENSG00000275119	AC244131.2	lincRNA	-1.20399	0.300205	0.719927	175.034	-0.267828	0.258522	-1.03599
ENSG00000169598	DFFB	protein_coding	-1.14162	0.300231	0.719927	48.4493	-0.191087	0.184458	-1.03594
ENSG00000115504	EHBP1	protein_coding	-1.17348	0.300413	0.720117	1101.86	-0.230792	0.222869	-1.03555
ENSG00000255517	AP002748.3	antisense	-1.33088	0.300516	0.720117	5.20824	-0.412375	0.398304	-1.03533
ENSG00000204421	LY6G6C	protein_coding	1.77958	0.300532	0.720117	7.07226	0.83154	0.803193	1.03529
ENSG00000142227	EMP3	protein_coding	-1.21336	0.300584	0.720117	150.517	-0.279004	0.269522	-1.03518
ENSG00000178363	CALML3	protein_coding	1.88228	0.300597	0.720117	52.5105	0.912485	0.881497	1.03515
ENSG00000129657	SEC14L1	protein_coding	-1.15743	0.300642	0.720117	684.232	-0.210931	0.203787	-1.03506
ENSG00000113389	NPR3	protein_coding	-1.45446	0.300669	0.720117	59.6899	-0.540488	0.522211	-1.035
ENSG00000273112	AL590385.2	processed_transcript	-1.37143	0.300709	0.720117	140.788	-0.45568	0.440307	-1.03491
ENSG00000226328	NUP50-DT	lincRNA	-1.15667	0.300728	0.720117	167.911	-0.209984	0.202907	-1.03487
ENSG00000130590	SAMD10	protein_coding	-1.26433	0.300775	0.720117	8.6272	-0.338371	0.327	-1.03477
ENSG00000154342	WNT3A	protein_coding	-1.96783	0.300869	0.720117	7.36595	-0.976604	0.94397	-1.03457
ENSG00000108001	EBF3	protein_coding	-1.60203	0.300924	0.720117	165.055	-0.679902	0.657257	-1.03445
ENSG00000025800	KPNA6	protein_coding	1.06091	0.30099	0.720117	353.972	0.0853067	0.0824766	1.03431
ENSG00000227496	AC099066.2	antisense	-1.62359	0.300993	0.720117	54.8582	-0.699188	0.675998	-1.03431
ENSG00000235298	AL354733.3	antisense	1.32795	0.300994	0.720117	9.57183	0.409198	0.395626	1.0343
ENSG00000157429	ZNF19	protein_coding	-1.34796	0.301029	0.720117	8.8708	-0.430773	0.416516	-1.03423
ENSG00000206075	SERPINB5	protein_coding	1.68321	0.301046	0.720117	158.845	0.751212	0.726375	1.03419
ENSG00000141002	TCF25	protein_coding	1.12384	0.301058	0.720117	296.784	0.168442	0.162877	1.03417
ENSG00000019995	ZRANB1	protein_coding	1.12659	0.301083	0.720117	431.617	0.171961	0.166288	1.03411
ENSG00000182511	FES	protein_coding	-1.22832	0.301154	0.720117	79.9417	-0.296682	0.286937	-1.03396
ENSG00000144048	DUSP11	protein_coding	1.13678	0.301155	0.720117	154.457	0.184948	0.178874	1.03396
ENSG00000162576	MXRA8	protein_coding	-1.56339	0.30125	0.720166	21.2348	-0.644677	0.623626	-1.03376
ENSG00000164764	SBSPON	protein_coding	1.63731	0.301283	0.720166	21.9469	0.711331	0.68815	1.03369
ENSG00000109775	UFSP2	protein_coding	1.11585	0.301341	0.720166	111.535	0.158146	0.153011	1.03356
ENSG00000230626	AC011005.1	protein_coding	-1.42455	0.301361	0.720166	10.4093	-0.510505	0.493948	-1.03352
ENSG00000046604	DSG2	protein_coding	-1.47452	0.301409	0.720166	63.5289	-0.560249	0.542133	-1.03342
ENSG00000270983	AL589674.1	processed_pseudogene	-1.35374	0.301417	0.720166	7.43717	-0.436948	0.422826	-1.0334
ENSG00000168542	COL3A1	protein_coding	-1.53078	0.301481	0.720201	1325.07	-0.614266	0.594491	-1.03326
ENSG00000111796	KLRB1	protein_coding	-1.27813	0.301512	0.720201	81.1212	-0.354029	0.342655	-1.0332
ENSG00000234617	SNRK-AS1	antisense	-1.21723	0.301701	0.720315	12.4714	-0.2836	0.274595	-1.03279
ENSG00000221886	ZBED8	protein_coding	1.31993	0.301724	0.720315	14.442	0.400461	0.387764	1.03274
ENSG00000279483	AC090498.1	processed_pseudogene	-1.24473	0.301743	0.720315	19.0438	-0.315828	0.305827	-1.0327
ENSG00000205794	AC098591.1	transcribed_processed_pseudogene	1.31941	0.301846	0.720315	5.72653	0.39989	0.387309	1.03248
ENSG00000102317	RBM3	protein_coding	1.10995	0.301868	0.720315	276.977	0.150489	0.145761	1.03244
ENSG00000092108	SCFD1	protein_coding	1.11206	0.301966	0.720315	1143.59	0.15324	0.148455	1.03223
ENSG00000133398	MED10	protein_coding	1.10353	0.302023	0.720315	85.4143	0.14213	0.137709	1.0321
ENSG00000159871	LYPD5	protein_coding	-1.60507	0.302051	0.720315	10.9606	-0.682632	0.661436	-1.03205
ENSG00000266913	LINC01841	lincRNA	-1.25302	0.302075	0.720315	11.8112	-0.325409	0.315321	-1.03199
ENSG00000107551	RASSF4	protein_coding	-1.25109	0.302124	0.720315	184.449	-0.323191	0.313203	-1.03189
ENSG00000204531	POU5F1	protein_coding	-1.5521	0.302137	0.720315	9.07829	-0.634218	0.614635	-1.03186
ENSG00000204524	ZNF805	protein_coding	1.1144	0.302155	0.720315	74.9433	0.156266	0.151446	1.03182
ENSG00000228463	AP006222.1	transcribed_processed_pseudogene	-1.32061	0.302215	0.720315	19.587	-0.401199	0.388874	-1.0317
ENSG00000118849	RARRES1	protein_coding	-1.50913	0.302242	0.720315	22.7231	-0.593714	0.575507	-1.03164
ENSG00000102098	SCML2	protein_coding	-1.16294	0.302261	0.720315	25.1573	-0.217778	0.211108	-1.0316
ENSG00000091592	NLRP1	protein_coding	-1.11477	0.302267	0.720315	1353.93	-0.156749	0.15195	-1.03158
ENSG00000198492	YTHDF2	protein_coding	1.07852	0.302271	0.720315	281.523	0.109056	0.105718	1.03157
ENSG00000186501	TMEM222	protein_coding	1.11917	0.30237	0.720315	52.0974	0.162432	0.157493	1.03136
ENSG00000204934	ATP6V0E2-AS1	antisense	-1.35026	0.302376	0.720315	8.43502	-0.43324	0.42007	-1.03135
ENSG00000162739	SLAMF6	protein_coding	-1.30597	0.302402	0.720315	303.88	-0.385123	0.373436	-1.0313
ENSG00000257242	LINC01619	processed_transcript	1.18158	0.302405	0.720315	3564.95	0.240711	0.233408	1.03129
ENSG00000173930	SLCO4C1	protein_coding	1.3653	0.302452	0.720331	112.339	0.449221	0.435634	1.03119
ENSG00000141540	TTYH2	protein_coding	-1.17063	0.302493	0.720332	90.8257	-0.227282	0.220427	-1.0311
ENSG00000076944	STXBP2	protein_coding	-1.20224	0.30255	0.720372	38.3088	-0.26573	0.257745	-1.03098
ENSG00000178055	PRSS42	protein_coding	-1.79594	0.302665	0.720538	25.5161	-0.844736	0.819548	-1.03073
ENSG00000189339	SLC35E2B	protein_coding	-1.12368	0.3027	0.720538	129.303	-0.168233	0.163228	-1.03066
ENSG00000159720	ATP6V0D1	protein_coding	1.17618	0.302834	0.720652	221.156	0.234113	0.227212	1.03038
ENSG00000049130	KITLG	protein_coding	1.43429	0.302863	0.720652	136.818	0.520333	0.505024	1.03031
ENSG00000167720	SRR	protein_coding	-1.14747	0.302936	0.720652	29.8839	-0.198454	0.192644	-1.03016
ENSG00000142621	FHAD1	protein_coding	-1.36616	0.303008	0.720652	11.2263	-0.450129	0.437017	-1.03
ENSG00000134884	ARGLU1	protein_coding	-1.07249	0.303055	0.720652	1345.72	-0.100967	0.0980355	-1.0299
ENSG00000174227	PIGG	protein_coding	1.0796	0.303056	0.720652	248.137	0.110503	0.107295	1.0299
ENSG00000174799	CEP135	protein_coding	1.09769	0.303063	0.720652	345.185	0.134473	0.13057	1.02989
ENSG00000033011	ALG1	protein_coding	-1.14468	0.30307	0.720652	31.1866	-0.194938	0.189284	-1.02987
ENSG00000230630	DNM3OS	antisense	1.83135	0.303137	0.720715	44.9831	0.872904	0.847702	1.02973
ENSG00000119650	IFT43	protein_coding	-1.07691	0.303263	0.720918	192.83	-0.106897	0.103838	-1.02946
ENSG00000253641	LINCR-0001	lincRNA	-1.20997	0.303308	0.72093	10.1088	-0.274972	0.267127	-1.02937
ENSG00000118420	UBE3D	protein_coding	-1.15161	0.303388	0.721025	328.533	-0.203657	0.19788	-1.0292
ENSG00000066468	FGFR2	protein_coding	-1.34857	0.303459	0.721097	342.429	-0.431428	0.419251	-1.02904
ENSG00000198892	SHISA4	protein_coding	-1.72526	0.303509	0.72112	33.1282	-0.786814	0.764685	-1.02894
ENSG00000059573	ALDH18A1	protein_coding	1.11791	0.303631	0.721316	105.019	0.16081	0.156327	1.02868
ENSG00000069275	NUCKS1	protein_coding	1.09187	0.303814	0.721654	1014.09	0.126799	0.123311	1.02829
ENSG00000198298	ZNF485	protein_coding	-1.20219	0.303944	0.721868	18.4559	-0.26566	0.258421	-1.02801
ENSG00000077097	TOP2B	protein_coding	1.10185	0.30402	0.721869	1492.44	0.139927	0.136135	1.02785
ENSG00000197694	SPTAN1	protein_coding	-1.12914	0.304025	0.721869	1025.18	-0.175229	0.170483	-1.02784
ENSG00000234425	AL138930.1	antisense	-1.38055	0.304083	0.721906	4.8854	-0.465248	0.452701	-1.02772
ENSG00000245910	SNHG6	processed_transcript	-1.14394	0.304178	0.721906	80.1482	-0.194008	0.188813	-1.02751
ENSG00000184113	CLDN5	protein_coding	-1.49761	0.304223	0.721906	12.0295	-0.582665	0.567115	-1.02742
ENSG00000130475	FCHO1	protein_coding	-1.17189	0.304267	0.721906	108.378	-0.228841	0.222754	-1.02733
ENSG00000051620	HEBP2	protein_coding	1.11618	0.30428	0.721906	268.714	0.15857	0.154356	1.0273
ENSG00000111319	SCNN1A	protein_coding	1.3231	0.304283	0.721906	39.8852	0.403921	0.39319	1.02729
ENSG00000145293	ENOPH1	protein_coding	1.07139	0.304348	0.72193	122.491	0.0994796	0.0968497	1.02715
ENSG00000169594	BNC1	protein_coding	1.90278	0.304374	0.72193	28.4939	0.928106	0.903619	1.0271
ENSG00000283064	AL353759.1	antisense	-1.20685	0.304487	0.722041	11.0595	-0.271251	0.264156	-1.02686
ENSG00000228768	AC003101.1	lincRNA	1.83416	0.304501	0.722041	7.72739	0.875118	0.852253	1.02683
ENSG00000248587	GDNF-AS1	antisense	-1.82789	0.304545	0.722049	23.4923	-0.870179	0.847521	-1.02674
ENSG00000162775	RBM15	protein_coding	1.07286	0.304593	0.722067	215.966	0.101466	0.0988341	1.02663
ENSG00000087076	HSD17B14	protein_coding	-1.43736	0.304648	0.722102	8.57975	-0.523422	0.509901	-1.02652
ENSG00000137709	POU2F3	protein_coding	1.48529	0.304842	0.722466	142.803	0.570747	0.556227	1.02611
ENSG00000255036	STRA6LP	processed_transcript	-1.16847	0.304989	0.722694	32.089	-0.224615	0.218968	-1.02579
ENSG00000273819	ENPP7P7	unprocessed_pseudogene	-1.28588	0.305059	0.722694	12.9915	-0.362758	0.353687	-1.02565
ENSG00000197953	AADACL2	protein_coding	2.06801	0.305096	0.722694	41.9753	1.04824	1.02211	1.02557
ENSG00000151413	NUBPL	protein_coding	-1.11799	0.3051	0.722694	591.208	-0.160907	0.156897	-1.02556
ENSG00000010295	IFFO1	protein_coding	-1.18124	0.305157	0.722694	118.657	-0.240301	0.234341	-1.02544
ENSG00000261616	AC036108.3	antisense	1.48286	0.305202	0.722694	27.4796	0.568382	0.554334	1.02534
ENSG00000132718	SYT11	protein_coding	1.15841	0.305221	0.722694	61.6602	0.21215	0.206914	1.0253
ENSG00000099725	PRKY	transcribed_unprocessed_pseudogene	-1.24695	0.305284	0.722748	173.746	-0.318403	0.310586	-1.02517
ENSG00000255571	MIR9-3HG	lincRNA	-1.3473	0.305431	0.722999	6.11012	-0.430076	0.419645	-1.02486
ENSG00000119771	KLHL29	protein_coding	-1.19989	0.305533	0.72309	432.354	-0.262905	0.256583	-1.02464
ENSG00000179965	ZNF771	protein_coding	-1.26045	0.305563	0.72309	10.8628	-0.333936	0.325926	-1.02458
ENSG00000134490	TMEM241	protein_coding	1.12411	0.305633	0.72309	179.133	0.16878	0.164756	1.02443
ENSG00000173209	AHSA2P	transcribed_unitary_pseudogene	-1.09677	0.30568	0.72309	445.96	-0.133259	0.130094	-1.02433
ENSG00000101400	SNTA1	protein_coding	-1.26008	0.305714	0.72309	83.4466	-0.333519	0.32562	-1.02426
ENSG00000122512	PMS2	protein_coding	-1.11021	0.305739	0.72309	79.5071	-0.150829	0.147264	-1.0242
ENSG00000250697	AC010343.3	lincRNA	1.45349	0.305752	0.72309	55.4511	0.539518	0.526782	1.02418
ENSG00000129292	PHF20L1	protein_coding	1.11093	0.305841	0.723205	1377.79	0.151766	0.148211	1.02399
ENSG00000168092	PAFAH1B2	protein_coding	1.08734	0.305971	0.72338	295.434	0.120803	0.118005	1.02371
ENSG00000236871	LINC00106	lincRNA	-1.19105	0.305996	0.72338	27.2897	-0.252236	0.246406	-1.02366
ENSG00000166454	ATMIN	protein_coding	1.09683	0.306087	0.723501	159.791	0.13334	0.130283	1.02347
ENSG00000039123	MTREX	protein_coding	1.08209	0.306177	0.723618	767.766	0.113825	0.111236	1.02328
ENSG00000129197	RPAIN	protein_coding	1.11593	0.30643	0.723772	118.722	0.158246	0.154727	1.02274
ENSG00000186812	ZNF397	protein_coding	-1.13729	0.306432	0.723772	132.768	-0.185597	0.181471	-1.02274
ENSG00000095739	BAMBI	protein_coding	1.49061	0.306445	0.723772	5.80318	0.575902	0.563114	1.02271
ENSG00000107859	PITX3	protein_coding	-2.2101	0.306485	0.723772	10.1571	-1.14411	1.1188	-1.02263
ENSG00000166435	XRRA1	protein_coding	1.24715	0.306513	0.723772	342.298	0.318638	0.311606	1.02257
ENSG00000007047	MARK4	protein_coding	-1.12654	0.306519	0.723772	147.097	-0.171903	0.168111	-1.02255
ENSG00000163531	NFASC	protein_coding	1.40401	0.306526	0.723772	70.4337	0.489556	0.478765	1.02254
ENSG00000144909	OSBPL11	protein_coding	-1.12082	0.306628	0.723862	404.887	-0.16455	0.160956	-1.02232
ENSG00000131467	PSME3	protein_coding	1.10463	0.306655	0.723862	135.694	0.143568	0.140441	1.02227
ENSG00000182518	FAM104B	protein_coding	-1.20237	0.306705	0.723862	16.382	-0.265886	0.260121	-1.02216
ENSG00000106609	TMEM248	protein_coding	1.05934	0.306725	0.723862	326.777	0.0831668	0.0813672	1.02212
ENSG00000150990	DHX37	protein_coding	1.12811	0.306854	0.72407	91.8464	0.173913	0.170195	1.02185
ENSG00000154889	MPPE1	protein_coding	-1.09321	0.306928	0.724138	126.718	-0.128567	0.125837	-1.02169
ENSG00000181195	PENK	protein_coding	2.0327	0.306979	0.724138	6.72453	1.0234	1.00178	1.02158
ENSG00000204380	PKP4-AS1	antisense	-1.60138	0.30704	0.724138	7.41147	-0.679319	0.665052	-1.02145
ENSG00000123636	BAZ2B	protein_coding	-1.1196	0.307044	0.724138	2301.61	-0.162985	0.159564	-1.02144
ENSG00000144815	NXPE3	protein_coding	1.12754	0.307178	0.724309	263.271	0.173184	0.169595	1.02116
ENSG00000234828	IQCM	protein_coding	-1.47476	0.30723	0.724309	7.36037	-0.560483	0.548927	-1.02105
ENSG00000164466	SFXN1	protein_coding	1.15702	0.307239	0.724309	244.544	0.210413	0.206079	1.02103
ENSG00000165078	CPA6	protein_coding	1.33216	0.3074	0.724554	20.2928	0.413767	0.405379	1.02069
ENSG00000095397	WHRN	protein_coding	1.32881	0.307423	0.724554	94.0386	0.410139	0.401843	1.02064
ENSG00000105383	CD33	protein_coding	-1.28075	0.307496	0.72463	79.2554	-0.356988	0.34982	-1.02049
ENSG00000049246	PER3	protein_coding	-1.17557	0.307649	0.724896	343.316	-0.233361	0.228747	-1.02017
ENSG00000198189	HSD17B11	protein_coding	-1.10933	0.307827	0.725072	159.127	-0.149684	0.146778	-1.01979
ENSG00000153064	BANK1	protein_coding	1.29296	0.30784	0.725072	2978.47	0.370681	0.363496	1.01976
ENSG00000096717	SIRT1	protein_coding	1.09379	0.307853	0.725072	360.75	0.129332	0.126829	1.01974
ENSG00000104313	EYA1	protein_coding	-1.7521	0.307886	0.725072	62.9068	-0.809088	0.793482	-1.01967
ENSG00000272918	AC005070.3	antisense	1.21249	0.307967	0.725117	29.2184	0.277972	0.272656	1.0195
ENSG00000233930	KRTAP5-AS1	antisense	-1.44885	0.308058	0.725117	7.93317	-0.534912	0.52478	-1.01931
ENSG00000135845	PIGC	protein_coding	-1.1363	0.308092	0.725117	152.613	-0.184343	0.180864	-1.01923
ENSG00000129680	MAP7D3	protein_coding	-1.11911	0.308098	0.725117	129.724	-0.162347	0.159285	-1.01922
ENSG00000265408	AC009084.1	processed_transcript	-1.27779	0.30817	0.725117	22.5868	-0.353649	0.347031	-1.01907
ENSG00000144152	FBLN7	protein_coding	-1.1852	0.308195	0.725117	25.3662	-0.245135	0.240561	-1.01902
ENSG00000156787	TBC1D31	protein_coding	-1.11625	0.308251	0.725117	211.272	-0.158655	0.155712	-1.0189
ENSG00000066855	MTFR1	protein_coding	-1.10978	0.308267	0.725117	220.237	-0.150276	0.147493	-1.01886
ENSG00000143742	SRP9	protein_coding	1.14766	0.30827	0.725117	484.268	0.198698	0.19502	1.01886
ENSG00000023697	DERA	protein_coding	-1.10242	0.308369	0.725203	450.519	-0.140679	0.138103	-1.01865
ENSG00000163006	CCDC138	protein_coding	-1.11186	0.308387	0.725203	161.765	-0.152975	0.15018	-1.01861
ENSG00000132164	SLC6A11	protein_coding	-1.82877	0.308532	0.725388	17.8999	-0.870874	0.855217	-1.01831
ENSG00000104043	ATP8B4	protein_coding	-1.21982	0.308564	0.725388	612.396	-0.286668	0.281533	-1.01824
ENSG00000132694	ARHGEF11	protein_coding	-1.15476	0.308617	0.725388	362.676	-0.207587	0.203891	-1.01813
ENSG00000154764	WNT7A	protein_coding	-1.21626	0.308642	0.725388	71.7415	-0.282451	0.277437	-1.01807
ENSG00000137500	CCDC90B	protein_coding	1.09939	0.308669	0.725388	211.657	0.136702	0.134282	1.01802
ENSG00000253389	AC113133.1	antisense	-1.80709	0.308803	0.725586	6.13882	-0.853665	0.838788	-1.01774
ENSG00000272145	NFYC-AS1	antisense	-1.16192	0.308834	0.725586	14.2503	-0.21651	0.212751	-1.01767
ENSG00000153162	BMP6	protein_coding	-1.31705	0.309004	0.725835	87.3389	-0.397305	0.390543	-1.01731
ENSG00000197976	AKAP17A	protein_coding	-1.12849	0.309056	0.725835	215.168	-0.174399	0.171449	-1.0172
ENSG00000224578	HNRNPA1P48	protein_coding	-1.2863	0.309062	0.725835	42.1787	-0.363224	0.357085	-1.01719
ENSG00000173638	SLC19A1	protein_coding	-1.20178	0.309209	0.725914	76.7883	-0.265174	0.260772	-1.01688
ENSG00000134780	DAGLA	protein_coding	-1.26813	0.309264	0.725914	29.7596	-0.342708	0.337056	-1.01677
ENSG00000141295	SCRN2	protein_coding	-1.20614	0.309299	0.725914	29.9274	-0.270394	0.265954	-1.0167
ENSG00000280870	MIR325HG	lincRNA	-1.3177	0.309348	0.725914	31.3608	-0.39802	0.391524	-1.01659
ENSG00000254266	PKIA-AS1	lincRNA	-1.22379	0.309358	0.725914	11.8115	-0.291361	0.286612	-1.01657
ENSG00000034677	RNF19A	protein_coding	1.14236	0.30937	0.725914	998.88	0.192016	0.18889	1.01655
ENSG00000159267	HLCS	protein_coding	-1.14456	0.309379	0.725914	457.242	-0.194797	0.19163	-1.01653
ENSG00000269439	AC010618.3	lincRNA	-1.15753	0.309477	0.726038	32.7184	-0.211056	0.207667	-1.01632
ENSG00000197265	GTF2E2	protein_coding	1.08781	0.309553	0.726038	367.957	0.121431	0.1195	1.01616
ENSG00000155438	NIFK	protein_coding	1.11717	0.309554	0.726038	164.022	0.15985	0.157308	1.01616
ENSG00000282988	AL031777.3	protein_coding	1.44553	0.309631	0.726065	65.0316	0.531597	0.523228	1.016
ENSG00000103187	COTL1	protein_coding	-1.20274	0.309718	0.726065	1188.44	-0.266327	0.26218	-1.01581
ENSG00000166734	CASC4	protein_coding	-1.05829	0.309742	0.726065	610.148	-0.0817328	0.0804644	-1.01576
ENSG00000139438	FAM222A	protein_coding	1.50395	0.309774	0.726065	24.3627	0.588753	0.579654	1.0157
ENSG00000253661	ZFHX4-AS1	antisense	-1.78681	0.309787	0.726065	11.8042	-0.837389	0.82447	-1.01567
ENSG00000270049	AC009061.2	antisense	-1.2427	0.309829	0.726065	54.6302	-0.313483	0.308674	-1.01558
ENSG00000147526	TACC1	protein_coding	1.16065	0.309919	0.726065	1252.34	0.214929	0.211671	1.01539
ENSG00000104427	ZC2HC1A	protein_coding	-1.21599	0.309931	0.726065	192.515	-0.282137	0.277867	-1.01537
ENSG00000099875	MKNK2	protein_coding	1.1898	0.309969	0.726065	339.728	0.250721	0.246946	1.01529
ENSG00000128595	CALU	protein_coding	1.10513	0.309971	0.726065	312.657	0.144216	0.142045	1.01528
ENSG00000282728	PGR-AS1	processed_transcript	-1.902	0.310076	0.726208	20.5767	-0.927515	0.913752	-1.01506
ENSG00000182923	CEP63	protein_coding	-1.08008	0.310113	0.726208	406.598	-0.111144	0.109503	-1.01498
ENSG00000122008	POLK	protein_coding	-1.0944	0.310265	0.726251	521.5	-0.130138	0.128257	-1.01467
ENSG00000189221	MAOA	protein_coding	1.54077	0.310265	0.726251	98.9737	0.623651	0.614637	1.01467
ENSG00000115977	AAK1	protein_coding	-1.0869	0.310275	0.726251	1781.2	-0.120214	0.118479	-1.01465
ENSG00000034713	GABARAPL2	protein_coding	1.10604	0.31034	0.726251	176.166	0.145397	0.143318	1.01451
ENSG00000055163	CYFIP2	protein_coding	1.15749	0.310369	0.726251	1520.15	0.211	0.207995	1.01445
ENSG00000171877	FRMD5	protein_coding	-1.32368	0.310461	0.726251	25.6074	-0.404553	0.398867	-1.01426
ENSG00000167930	FAM234A	protein_coding	-1.16513	0.310463	0.726251	18.0493	-0.220487	0.217389	-1.01425
ENSG00000204685	STARD7-AS1	processed_transcript	-1.12055	0.310509	0.726251	68.6766	-0.16421	0.161918	-1.01415
ENSG00000169855	ROBO1	protein_coding	1.28836	0.310535	0.726251	899.481	0.365533	0.360451	1.0141
ENSG00000196569	LAMA2	protein_coding	-1.27572	0.310538	0.726251	1410.7	-0.351312	0.346429	-1.01409
ENSG00000174151	CYB561D1	protein_coding	-1.13661	0.310637	0.726271	45.6363	-0.184738	0.182207	-1.01389
ENSG00000276368	HIST1H2AJ	protein_coding	-1.36191	0.310639	0.726271	55.59	-0.445636	0.439534	-1.01388
ENSG00000132000	PODNL1	protein_coding	1.54061	0.310725	0.726271	7.72025	0.623502	0.615075	1.0137
ENSG00000159348	CYB5R1	protein_coding	-1.17774	0.310749	0.726271	144.118	-0.236027	0.232848	-1.01365
ENSG00000198842	DUSP27	protein_coding	-1.69605	0.310749	0.726271	169.43	-0.762178	0.751913	-1.01365
ENSG00000127081	ZNF484	protein_coding	1.09722	0.310973	0.726428	181.279	0.13385	0.132109	1.01318
ENSG00000116017	ARID3A	protein_coding	-1.203	0.311025	0.726428	98.9509	-0.266639	0.263198	-1.01307
ENSG00000251513	LIX1-AS1	lincRNA	1.23367	0.311077	0.726428	518.148	0.302957	0.29908	1.01296
ENSG00000100823	APEX1	protein_coding	-1.11243	0.311095	0.726428	105.216	-0.153708	0.151747	-1.01293
ENSG00000133067	LGR6	protein_coding	1.33598	0.311107	0.726428	63.3586	0.417895	0.412572	1.0129
ENSG00000197217	ENTPD4	protein_coding	1.07828	0.311183	0.726428	536.435	0.108728	0.10736	1.01274
ENSG00000164535	DAGLB	protein_coding	-1.12709	0.311193	0.726428	118.472	-0.1726	0.170432	-1.01272
ENSG00000183814	LIN9	protein_coding	-1.13903	0.311225	0.726428	61.8407	-0.187809	0.185463	-1.01265
ENSG00000215210	RBMXP2	processed_pseudogene	-1.29874	0.311261	0.726428	10.9021	-0.37711	0.372425	-1.01258
ENSG00000167393	PPP2R3B	protein_coding	-1.17617	0.311313	0.726428	87.4404	-0.234098	0.231215	-1.01247
ENSG00000015171	ZMYND11	protein_coding	-1.08975	0.311489	0.726428	758.592	-0.123998	0.122515	-1.0121
ENSG00000234062	AL390879.1	transcribed_unprocessed_pseudogene	-1.22153	0.311542	0.726428	96.4509	-0.288684	0.285263	-1.01199
ENSG00000260861	AL049634.2	protein_coding	-1.22079	0.311557	0.726428	31.934	-0.287815	0.284413	-1.01196
ENSG00000101843	PSMD10	protein_coding	1.15574	0.311577	0.726428	39.8088	0.208823	0.206363	1.01192
ENSG00000048740	CELF2	protein_coding	-1.12333	0.311595	0.726428	6211.65	-0.167777	0.165807	-1.01188
ENSG00000250878	METTL21EP	transcribed_unprocessed_pseudogene	-1.30558	0.3116	0.726428	47.3973	-0.384691	0.380179	-1.01187
ENSG00000164081	TEX264	protein_coding	-1.13434	0.311625	0.726428	90.2687	-0.181855	0.179731	-1.01182
ENSG00000011028	MRC2	protein_coding	-1.27012	0.311672	0.726428	141.53	-0.344969	0.340972	-1.01172
ENSG00000110375	UPK2	protein_coding	-1.22728	0.311693	0.726428	15.3827	-0.295467	0.292057	-1.01168
ENSG00000137522	RNF121	protein_coding	-1.10621	0.311695	0.726428	176.617	-0.145624	0.143944	-1.01167
ENSG00000109193	SULT1E1	protein_coding	1.70594	0.311718	0.726428	30.3716	0.770564	0.76171	1.01162
ENSG00000164659	KIAA1324L	protein_coding	-1.22506	0.311738	0.726428	283.978	-0.292849	0.289497	-1.01158
ENSG00000206530	CFAP44	protein_coding	-1.16362	0.311772	0.726428	41.0687	-0.218621	0.216134	-1.01151
ENSG00000231367	LINC02613	lincRNA	-1.53296	0.311819	0.726428	45.3668	-0.616319	0.609364	-1.01141
ENSG00000231889	TRAF3IP2-AS1	antisense	1.10892	0.311831	0.726428	399.794	0.149159	0.14748	1.01139
ENSG00000163161	ERCC3	protein_coding	-1.09399	0.311933	0.726558	174.971	-0.129597	0.128165	-1.01117
ENSG00000169972	PUSL1	protein_coding	-1.21546	0.31203	0.726558	14.5703	-0.281504	0.278449	-1.01097
ENSG00000148606	POLR3A	protein_coding	-1.09102	0.31204	0.726558	145.957	-0.125672	0.124311	-1.01095
ENSG00000177354	C10orf71	protein_coding	-1.83075	0.312059	0.726558	404.892	-0.872438	0.863022	-1.01091
ENSG00000137720	C11orf1	protein_coding	-1.18665	0.312089	0.726558	11.6839	-0.246892	0.244243	-1.01085
ENSG00000114738	MAPKAPK3	protein_coding	-1.14738	0.312248	0.726726	166.078	-0.198345	0.196281	-1.01052
ENSG00000279663	AC104623.2	TEC	1.34598	0.31228	0.726726	6.82356	0.428656	0.424224	1.01045
ENSG00000104522	TSTA3	protein_coding	-1.14533	0.312284	0.726726	42.5731	-0.195763	0.19374	-1.01044
ENSG00000204219	TCEA3	protein_coding	-1.1841	0.312337	0.726756	336.035	-0.243792	0.241299	-1.01033
ENSG00000264031	ABHD15-AS1	antisense	-1.19819	0.312434	0.726864	60.5759	-0.260852	0.258236	-1.01013
ENSG00000244734	HBB	protein_coding	1.72028	0.31249	0.726864	259.823	0.782641	0.774883	1.01001
ENSG00000146085	MUT	protein_coding	1.12301	0.312537	0.726864	149.079	0.167367	0.165724	1.00991
ENSG00000087448	KLHL42	protein_coding	1.08478	0.312549	0.726864	110.579	0.117404	0.116255	1.00989
ENSG00000143971	ETAA1	protein_coding	1.13118	0.312605	0.726864	142.096	0.177828	0.176107	1.00977
ENSG00000275379	HIST1H3I	protein_coding	-1.25181	0.312627	0.726864	16.303	-0.324014	0.320893	-1.00972
ENSG00000124664	SPDEF	protein_coding	1.63996	0.312689	0.726913	14.4389	0.713659	0.706876	1.0096
ENSG00000132953	XPO4	protein_coding	1.14134	0.312749	0.726951	1230.07	0.190724	0.188934	1.00947
ENSG00000132182	NUP210	protein_coding	-1.10775	0.312786	0.726951	635.276	-0.147638	0.146264	-1.00939
ENSG00000116191	RALGPS2	protein_coding	1.219	0.312918	0.727162	1969.83	0.285701	0.283119	1.00912
ENSG00000102595	UGGT2	protein_coding	-1.20833	0.313004	0.727191	459.579	-0.273012	0.270594	-1.00894
ENSG00000164619	BMPER	protein_coding	-1.35002	0.313024	0.727191	135.651	-0.432985	0.429166	-1.0089
ENSG00000160310	PRMT2	protein_coding	-1.11456	0.313052	0.727191	557.091	-0.156469	0.155098	-1.00884
ENSG00000111261	MANSC1	protein_coding	-1.39758	0.313278	0.72762	15.2189	-0.482929	0.478921	-1.00837
ENSG00000105613	MAST1	protein_coding	-1.60447	0.313502	0.728047	3.62869	-0.682095	0.676748	-1.0079
ENSG00000165392	WRN	protein_coding	1.1088	0.313586	0.728079	551.956	0.149001	0.147859	1.00773
ENSG00000096070	BRPF3	protein_coding	1.1065	0.313597	0.728079	164.463	0.146005	0.144889	1.0077
ENSG00000130749	ZC3H4	protein_coding	-1.11963	0.313822	0.728507	210.142	-0.163019	0.161848	-1.00723
ENSG00000248485	PCP4L1	protein_coding	-1.55133	0.313945	0.72861	3.80534	-0.633509	0.62912	-1.00698
ENSG00000244620	AC246787.2	lincRNA	-1.45877	0.313989	0.72861	3.93946	-0.544753	0.541026	-1.00689
ENSG00000270164	LINC01480	lincRNA	1.31002	0.314121	0.72861	6.31432	0.38959	0.387031	1.00661
ENSG00000101224	CDC25B	protein_coding	-1.18818	0.314124	0.72861	184.988	-0.248749	0.247116	-1.00661
ENSG00000234494	SP2-AS1	antisense	-1.26794	0.314129	0.72861	22.1044	-0.342483	0.340239	-1.0066
ENSG00000144036	EXOC6B	protein_coding	-1.12461	0.314135	0.72861	2060.73	-0.169424	0.168315	-1.00658
ENSG00000259080	AC074091.1	processed_transcript	-1.22668	0.314176	0.72861	8.16661	-0.294761	0.292859	-1.0065
ENSG00000137575	SDCBP	protein_coding	1.22595	0.314192	0.72861	1039.56	0.293904	0.292016	1.00646
ENSG00000145736	GTF2H2	protein_coding	1.21524	0.314315	0.728681	27.3278	0.281246	0.27951	1.00621
ENSG00000131686	CA6	protein_coding	-1.523	0.314356	0.728681	30.3257	-0.60692	0.603226	-1.00612
ENSG00000143322	ABL2	protein_coding	1.07432	0.314365	0.728681	389.004	0.10342	0.102792	1.00611
ENSG00000168056	LTBP3	protein_coding	-1.19761	0.314403	0.728681	149.402	-0.260162	0.258603	-1.00603
ENSG00000267278	MAP3K14-AS1	antisense	-1.18632	0.314464	0.728681	27.5877	-0.246498	0.245052	-1.0059
ENSG00000100099	HPS4	protein_coding	1.10481	0.314486	0.728681	149.634	0.143796	0.142959	1.00585
ENSG00000170270	GON7	protein_coding	1.17211	0.314508	0.728681	15.7614	0.229109	0.227786	1.00581
ENSG00000179271	GADD45GIP1	protein_coding	-1.17495	0.314679	0.728905	69.0734	-0.232604	0.231342	-1.00545
ENSG00000244617	ASPRV1	protein_coding	1.40536	0.314686	0.728905	37.5725	0.490941	0.488286	1.00544
ENSG00000112232	KHDRBS2	protein_coding	1.28563	0.314802	0.72908	669.855	0.362478	0.360604	1.0052
ENSG00000139428	MMAB	protein_coding	-1.1449	0.314935	0.729294	41.7814	-0.195216	0.19426	-1.00492
ENSG00000198646	NCOA6	protein_coding	-1.06188	0.314998	0.729344	510.406	-0.0866195	0.0862065	-1.00479
ENSG00000213085	CFAP45	protein_coding	1.30308	0.315117	0.729526	27.833	0.381925	0.380198	1.00454
ENSG00000186141	POLR3C	protein_coding	1.08707	0.315259	0.729575	110.27	0.120446	0.119936	1.00425
ENSG00000176927	EFCAB5	protein_coding	1.18453	0.315272	0.729575	33.9168	0.244316	0.243288	1.00422
ENSG00000103657	HERC1	protein_coding	1.10511	0.315274	0.729575	3369.95	0.144194	0.143589	1.00422
ENSG00000185896	LAMP1	protein_coding	1.10796	0.315315	0.729575	350.808	0.147909	0.147301	1.00413
ENSG00000265218	AC103810.2	antisense	-1.60456	0.31538	0.729575	9.21806	-0.682181	0.679465	-1.004
ENSG00000170312	CDK1	protein_coding	1.28451	0.315458	0.729575	20.4455	0.361221	0.359841	1.00384
ENSG00000283052	LINC02456	lincRNA	-1.74761	0.315484	0.729575	15.9232	-0.805383	0.802349	-1.00378
ENSG00000125966	MMP24	protein_coding	-1.23139	0.315501	0.729575	13.3126	-0.300291	0.299171	-1.00375
ENSG00000076201	PTPN23	protein_coding	-1.11331	0.315508	0.729575	138.835	-0.15485	0.154274	-1.00373
ENSG00000226472	AC008013.1	transcribed_unprocessed_pseudogene	-1.41776	0.315546	0.729575	7.35866	-0.503615	0.501782	-1.00365
ENSG00000143753	DEGS1	protein_coding	1.1386	0.315753	0.729912	187.23	0.187261	0.186659	1.00322
ENSG00000179218	CALR	protein_coding	1.14811	0.315773	0.729912	894.586	0.199262	0.19863	1.00318
ENSG00000213551	DNAJC9	protein_coding	-1.09297	0.31589	0.730088	118.822	-0.128254	0.127878	-1.00294
ENSG00000087053	MTMR2	protein_coding	1.09189	0.315959	0.73012	239.403	0.126833	0.126479	1.0028
ENSG00000103353	UBFD1	protein_coding	1.09379	0.316089	0.73012	115.244	0.129335	0.129009	1.00253
ENSG00000126858	RHOT1	protein_coding	-1.08523	0.316117	0.73012	495.831	-0.118002	0.117711	-1.00247
ENSG00000196456	ZNF775	protein_coding	-1.15451	0.316135	0.73012	51.8623	-0.207284	0.206781	-1.00243
ENSG00000123472	ATPAF1	protein_coding	-1.09261	0.316152	0.73012	251.157	-0.127773	0.127468	-1.0024
ENSG00000197728	RPS26	protein_coding	-1.22711	0.316166	0.73012	91.3661	-0.295266	0.294568	-1.00237
ENSG00000149311	ATM	protein_coding	-1.13588	0.31619	0.73012	3802.87	-0.18381	0.183385	-1.00232
ENSG00000164077	MON1A	protein_coding	-1.18474	0.316261	0.73013	15.8898	-0.244569	0.244039	-1.00217
ENSG00000132155	RAF1	protein_coding	1.10286	0.316311	0.73013	579.132	0.141245	0.140954	1.00207
ENSG00000228300	C19orf24	protein_coding	1.26489	0.316332	0.73013	10.7307	0.339014	0.338329	1.00202
ENSG00000139974	SLC38A6	protein_coding	-1.1146	0.316357	0.73013	317.222	-0.156529	0.156221	-1.00197
ENSG00000117069	ST6GALNAC5	protein_coding	-1.29153	0.316411	0.730159	28.2321	-0.369086	0.3684	-1.00186
ENSG00000094631	HDAC6	protein_coding	-1.10913	0.31647	0.730202	96.4822	-0.149429	0.14917	-1.00174
ENSG00000234684	SDCBP2-AS1	antisense	-1.12063	0.316536	0.730256	166.674	-0.164305	0.164042	-1.0016
ENSG00000117242	PINK1-AS	antisense	1.1575	0.316589	0.730256	30.9223	0.211011	0.210696	1.00149
ENSG00000186377	CYP4X1	protein_coding	1.88848	0.316616	0.730256	25.5416	0.917223	0.915907	1.00144
ENSG00000107020	PLGRKT	protein_coding	-1.1439	0.316781	0.730354	154.706	-0.193961	0.193749	-1.00109
ENSG00000127580	WDR24	protein_coding	1.19414	0.316794	0.730354	18.5304	0.255969	0.255696	1.00107
ENSG00000186496	ZNF396	protein_coding	1.22296	0.316843	0.730354	11.2467	0.290377	0.290096	1.00097
ENSG00000004700	RECQL	protein_coding	1.08759	0.316847	0.730354	316.111	0.121138	0.121022	1.00096
ENSG00000280007	AC008079.1	antisense	1.3282	0.316862	0.730354	10.8313	0.409476	0.409097	1.00093
ENSG00000258458	AL160314.2	processed_transcript	-1.30971	0.316952	0.730418	11.8967	-0.389243	0.388955	-1.00074
ENSG00000004142	POLDIP2	protein_coding	1.11895	0.317007	0.730418	67.9554	0.162147	0.162045	1.00063
ENSG00000124786	SLC35B3	protein_coding	-1.10429	0.317012	0.730418	194.741	-0.143117	0.143029	-1.00062
ENSG00000224043	CCNT2-AS1	antisense	1.12433	0.317121	0.730573	81.5659	0.16907	0.169004	1.00039
ENSG00000198715	GLMP	protein_coding	-1.1578	0.317195	0.730588	20.3309	-0.211391	0.211341	-1.00024
ENSG00000237735	AF130359.1	lincRNA	1.93797	0.317256	0.730588	14.3579	0.954544	0.954437	1.00011
ENSG00000148572	NRBF2	protein_coding	1.14421	0.317275	0.730588	102.579	0.194347	0.194332	1.00007
ENSG00000126091	ST3GAL3	protein_coding	-1.11942	0.317306	0.730588	458.53	-0.162748	0.162747	-1.00001
ENSG00000121644	DESI2	protein_coding	1.08471	0.317331	0.730588	350.693	0.117316	0.117321	0.999957
ENSG00000182890	GLUD2	protein_coding	-1.37037	0.31742	0.730686	14.0843	-0.454571	0.454673	-0.999775
ENSG00000261273	AC138512.1	lincRNA	-1.34072	0.317455	0.730686	7.17716	-0.423011	0.423137	-0.999701
ENSG00000198898	CAPZA2	protein_coding	1.13557	0.317696	0.731147	946.782	0.183414	0.18356	0.999203
ENSG00000179909	ZNF154	protein_coding	1.2013	0.317834	0.731209	66.7705	0.264601	0.264888	0.998918
ENSG00000177990	DPY19L2	protein_coding	-1.30055	0.317839	0.731209	38.647	-0.379118	0.379533	-0.998908
ENSG00000011600	TYROBP	protein_coding	-1.28798	0.317846	0.731209	145.228	-0.365106	0.36551	-0.998894
ENSG00000243389	AC012442.2	3prime_overlapping_ncRNA	-1.17775	0.317929	0.731305	21.722	-0.236039	0.23634	-0.998724
ENSG00000281392	LINC00506	lincRNA	1.54513	0.318178	0.731786	20.7406	0.627724	0.628851	0.998208
ENSG00000114439	BBX	protein_coding	1.0992	0.318287	0.731913	2749.45	0.136447	0.136723	0.997985
ENSG00000196109	ZNF676	protein_coding	-2.00701	0.318318	0.731913	5.32863	-1.00505	1.00714	-0.99792
ENSG00000204371	EHMT2	protein_coding	-1.11537	0.318359	0.731913	103.832	-0.157527	0.157869	-0.997835
ENSG00000129187	DCTD	protein_coding	-1.07377	0.318397	0.731913	114.504	-0.102689	0.10292	-0.997757
ENSG00000235499	AC073046.1	lincRNA	1.218	0.318452	0.731932	10.8232	0.284513	0.285185	0.997644
ENSG00000233635	AC015923.1	antisense	-1.33685	0.318542	0.731932	8.11465	-0.418843	0.41991	-0.997458
ENSG00000135722	FBXL8	protein_coding	-1.27082	0.318549	0.731932	6.40213	-0.345754	0.346641	-0.997443
ENSG00000128708	HAT1	protein_coding	1.09059	0.318569	0.731932	235.113	0.125114	0.12544	0.997402
ENSG00000180573	HIST1H2AC	protein_coding	-1.18364	0.318628	0.731973	183.67	-0.243227	0.24389	-0.997281
ENSG00000175315	CST6	protein_coding	2.09434	0.31871	0.732069	13.0685	1.0665	1.06959	0.997111
ENSG00000270882	HIST2H4A	protein_coding	1.52885	0.318781	0.732137	5.78219	0.612445	0.614309	0.996966
ENSG00000122121	XPNPEP2	protein_coding	1.50782	0.318911	0.732252	5.68055	0.592465	0.594427	0.996699
ENSG00000253549	CA3-AS1	antisense	1.47198	0.318944	0.732252	46.4278	0.55776	0.559645	0.996631
ENSG00000161835	GRASP	protein_coding	1.29617	0.318956	0.732252	158.552	0.374257	0.375532	0.996605
ENSG00000183287	CCBE1	protein_coding	1.39462	0.318995	0.732252	59.5666	0.479873	0.481546	0.996526
ENSG00000186081	KRT5	protein_coding	1.36678	0.319073	0.732338	672.618	0.45078	0.452425	0.996364
ENSG00000234584	AC019186.1	lincRNA	-1.25292	0.31919	0.732513	23.7543	-0.325297	0.326563	-0.996124
ENSG00000241106	HLA-DOB	protein_coding	1.29483	0.319297	0.732612	7.33004	0.372768	0.374301	0.995904
ENSG00000254459	AP002812.2	antisense	1.12688	0.319315	0.732612	65.2553	0.172328	0.173043	0.995866
ENSG00000187244	BCAM	protein_coding	-1.71095	0.319382	0.732619	40.1493	-0.774801	0.778125	-0.995728
ENSG00000273486	AC096992.2	antisense	-1.27271	0.3194	0.732619	8.86041	-0.347902	0.349408	-0.995691
ENSG00000110344	UBE4A	protein_coding	1.0768	0.319574	0.732924	514.039	0.106749	0.10725	0.995334
ENSG00000162244	RPL29	protein_coding	-1.13743	0.319671	0.733052	198.987	-0.18578	0.186688	-0.995134
ENSG00000091651	ORC6	protein_coding	1.23573	0.319718	0.733066	9.12193	0.305362	0.306885	0.995037
ENSG00000151458	ANKRD50	protein_coding	-1.19891	0.319765	0.73308	255.559	-0.261721	0.263052	-0.994941
ENSG00000132153	DHX30	protein_coding	-1.08695	0.319902	0.733255	201.841	-0.120282	0.120928	-0.994659
ENSG00000259048	AL392023.2	antisense	-1.67578	0.319954	0.733255	15.4408	-0.744835	0.748914	-0.994553
ENSG00000224445	LINC01708	lincRNA	1.54581	0.320029	0.733255	6.40684	0.628364	0.631904	0.994399
ENSG00000109738	GLRB	protein_coding	-1.70419	0.320037	0.733255	13.8225	-0.769085	0.773429	-0.994383
ENSG00000164109	MAD2L1	protein_coding	1.21378	0.320079	0.733255	24.162	0.279512	0.281116	0.994295
ENSG00000213047	DENND1B	protein_coding	1.11487	0.320126	0.733255	1133.71	0.15688	0.157796	0.994198
ENSG00000131355	ADGRE3	protein_coding	-1.3579	0.32014	0.733255	41.4294	-0.441375	0.443963	-0.994169
ENSG00000185522	LMNTD2	protein_coding	-1.23492	0.3202	0.733255	7.10082	-0.304414	0.306237	-0.994047
ENSG00000196465	MYL6B	protein_coding	-1.37839	0.32021	0.733255	137.469	-0.462986	0.465768	-0.994027
ENSG00000119953	SMNDC1	protein_coding	1.10287	0.320451	0.733507	196.826	0.141262	0.142182	0.993531
ENSG00000187105	HEATR4	protein_coding	-1.3488	0.320486	0.733507	12.3406	-0.43168	0.434522	-0.993459
ENSG00000265451	AC012447.1	antisense	1.42668	0.320491	0.733507	32.6374	0.512663	0.516044	0.993449
ENSG00000260339	HEXA-AS1	antisense	-1.40068	0.320497	0.733507	4.85312	-0.486124	0.489336	-0.993436
ENSG00000197085	NPSR1-AS1	processed_transcript	-1.46032	0.320525	0.733507	17.3883	-0.546289	0.54993	-0.993379
ENSG00000118308	LRMP	protein_coding	1.1334	0.320606	0.733576	664.931	0.180653	0.181887	0.993213
ENSG00000166750	SLFN5	protein_coding	1.20257	0.320637	0.733576	1374.24	0.26612	0.267956	0.99315
ENSG00000135720	DYNC1LI2	protein_coding	1.09877	0.320708	0.733645	372.708	0.13589	0.136848	0.993003
ENSG00000137473	TTC29	protein_coding	-1.66425	0.320785	0.733726	4.38254	-0.734873	0.740168	-0.992846
ENSG00000011523	CEP68	protein_coding	-1.09789	0.320852	0.733787	241.581	-0.134737	0.135726	-0.992708
ENSG00000165973	NELL1	protein_coding	-1.41479	0.321056	0.73399	29.7892	-0.500589	0.504478	-0.992291
ENSG00000198265	HELZ	protein_coding	1.08362	0.321077	0.73399	1801.39	0.115857	0.116762	0.992247
ENSG00000184428	TOP1MT	protein_coding	-1.18733	0.321104	0.73399	44.3309	-0.247724	0.249673	-0.992192
ENSG00000006704	GTF2IRD1	protein_coding	-1.31412	0.321105	0.73399	151.989	-0.394099	0.397201	-0.992189
ENSG00000196547	MAN2A2	protein_coding	-1.11297	0.32149	0.734775	239.913	-0.154415	0.155755	-0.991401
ENSG00000092295	TGM1	protein_coding	1.20996	0.321546	0.73481	19.2723	0.274956	0.277373	0.991286
ENSG00000135365	PHF21A	protein_coding	-1.09906	0.32162	0.734885	1568.18	-0.136276	0.137495	-0.991134
ENSG00000140450	ARRDC4	protein_coding	-1.25656	0.321718	0.735014	190.641	-0.329476	0.33249	-0.990934
ENSG00000102763	VWA8	protein_coding	-1.13361	0.321826	0.735076	1577.28	-0.180924	0.18262	-0.990713
ENSG00000155368	DBI	protein_coding	1.17763	0.321827	0.735076	103.109	0.235885	0.238097	0.990711
ENSG00000244479	OR2A1-AS1	antisense	1.21945	0.321978	0.735193	82.8909	0.286234	0.289008	0.990401
ENSG00000104643	MTMR9	protein_coding	1.09804	0.32198	0.735193	330.286	0.134925	0.136233	0.990397
ENSG00000267423	AC005616.1	lincRNA	-2.11035	0.322066	0.735193	7.62143	-1.07748	1.08812	-0.990222
ENSG00000165209	STRBP	protein_coding	1.18666	0.32207	0.735193	696.37	0.246912	0.249352	0.990213
ENSG00000053702	NRIP2	protein_coding	-1.36512	0.322111	0.735193	9.86852	-0.449028	0.453504	-0.99013
ENSG00000120729	MYOT	protein_coding	-1.73475	0.322125	0.735193	1414.22	-0.794729	0.802675	-0.990101
ENSG00000164296	TIGD6	protein_coding	1.2036	0.322198	0.735268	12.293	0.267358	0.270072	0.98995
ENSG00000272908	AC006033.2	lincRNA	-1.30619	0.322258	0.735311	11.3468	-0.385363	0.389323	-0.989828
ENSG00000196787	HIST1H2AG	protein_coding	-1.25547	0.322349	0.735425	31.0779	-0.328226	0.331661	-0.989642
ENSG00000259347	AC087482.1	antisense	1.5275	0.322418	0.735488	10.4961	0.611172	0.617657	0.989501
ENSG00000235652	AL356599.1	antisense	-1.17646	0.32249	0.735559	125.809	-0.234453	0.236976	-0.989354
ENSG00000037474	NSUN2	protein_coding	1.05978	0.322616	0.735679	290.525	0.0837611	0.0846845	0.989097
ENSG00000163009	C2orf48	lincRNA	1.36569	0.322625	0.735679	42.2269	0.449629	0.454594	0.989078
ENSG00000119938	PPP1R3C	protein_coding	-1.68973	0.322768	0.735912	166.818	-0.756789	0.765372	-0.988785
ENSG00000116151	MORN1	protein_coding	-1.15669	0.322849	0.736002	48.9068	-0.210003	0.21242	-0.988621
ENSG00000130203	APOE	protein_coding	-1.46666	0.322976	0.736199	69.9413	-0.552539	0.559046	-0.98836
ENSG00000113658	SMAD5	protein_coding	-1.11644	0.3231	0.736386	331.565	-0.158904	0.160816	-0.988108
ENSG00000102524	TNFSF13B	protein_coding	1.20941	0.323172	0.736457	418.765	0.274299	0.277642	0.98796
ENSG00000229417	NPM1P25	processed_pseudogene	1.32795	0.323236	0.736509	13.1101	0.409204	0.414246	0.987829
ENSG00000132603	NIP7	protein_coding	1.1114	0.323313	0.73656	27.0884	0.152381	0.154283	0.987672
ENSG00000262370	AC108134.3	lincRNA	-1.21039	0.323357	0.73656	30.6985	-0.275467	0.27893	-0.987583
ENSG00000257735	AC090115.1	antisense	-1.20197	0.323386	0.73656	49.361	-0.265397	0.268751	-0.987523
ENSG00000243970	PPIEL	transcribed_unprocessed_pseudogene	1.1401	0.32353	0.73656	32.0666	0.189158	0.191605	0.987229
ENSG00000131381	RBSN	protein_coding	1.06932	0.323566	0.73656	212.607	0.0966898	0.0979479	0.987156
ENSG00000131584	ACAP3	protein_coding	-1.16624	0.323677	0.73656	122.27	-0.221864	0.224802	-0.98693
ENSG00000196460	RFX8	protein_coding	1.4771	0.323733	0.73656	13.0471	0.562763	0.570282	0.986815
ENSG00000176871	WSB2	protein_coding	1.12156	0.323776	0.73656	119.389	0.165508	0.167734	0.986728
ENSG00000113456	RAD1	protein_coding	1.12116	0.323778	0.73656	87.0402	0.164993	0.167213	0.986724
ENSG00000237986	CELF2-AS2	antisense	-1.89156	0.323944	0.73656	3.88969	-0.919576	0.932269	-0.986385
ENSG00000113719	ERGIC1	protein_coding	1.12083	0.323982	0.73656	581.808	0.164573	0.166858	0.986307
ENSG00000163517	HDAC11	protein_coding	-1.18262	0.324055	0.73656	31.9159	-0.241987	0.245384	-0.986159
ENSG00000182118	FAM89A	protein_coding	-1.20652	0.324127	0.73656	31.5105	-0.270847	0.274689	-0.986012
ENSG00000106355	LSM5	protein_coding	1.14347	0.324137	0.73656	94.9341	0.193416	0.196164	0.985992
ENSG00000179454	KLHL28	protein_coding	1.11128	0.324146	0.73656	283.148	0.152224	0.15439	0.985974
ENSG00000138835	RGS3	protein_coding	-1.18009	0.324173	0.73656	245.111	-0.2389	0.242313	-0.985918
ENSG00000283415	AC087280.2	lincRNA	1.3787	0.32431	0.73656	21.9562	0.463306	0.470057	0.985639
ENSG00000259248	USP3-AS1	antisense	1.12693	0.324325	0.73656	62.3155	0.172394	0.174912	0.985609
ENSG00000122299	ZC3H7A	protein_coding	1.10947	0.324352	0.73656	445.238	0.149873	0.15207	0.985554
ENSG00000067177	PHKA1	protein_coding	-1.25632	0.324462	0.73656	168.2	-0.3292	0.334101	-0.985331
ENSG00000121089	NACA3P	processed_pseudogene	-1.34972	0.324467	0.73656	7.09911	-0.432655	0.439101	-0.98532
ENSG00000080815	PSEN1	protein_coding	1.08023	0.324469	0.73656	767.498	0.111334	0.112993	0.985316
ENSG00000137409	MTCH1	protein_coding	1.13439	0.324496	0.73656	244.254	0.181915	0.184636	0.98526
ENSG00000265888	DSCAS	antisense	-1.43387	0.324525	0.73656	11.0418	-0.519919	0.527729	-0.985201
ENSG00000256148	AP000763.2	processed_pseudogene	-1.42852	0.324532	0.73656	660.349	-0.514518	0.522254	-0.985188
ENSG00000168275	COA6	protein_coding	1.15337	0.324551	0.73656	105.406	0.205859	0.208963	0.985148
ENSG00000112796	ENPP5	protein_coding	-1.2843	0.324576	0.73656	21.4695	-0.36098	0.366441	-0.985097
ENSG00000214174	AMZ2P1	transcribed_unprocessed_pseudogene	1.22157	0.324598	0.73656	43.2344	0.288738	0.293119	0.985054
ENSG00000162552	WNT4	protein_coding	-1.50883	0.324639	0.73656	54.8404	-0.593428	0.602484	-0.984969
ENSG00000072310	SREBF1	protein_coding	1.14876	0.32464	0.73656	213.042	0.200079	0.203133	0.984967
ENSG00000120265	PCMT1	protein_coding	1.07769	0.324656	0.73656	336.148	0.107936	0.109587	0.984935
ENSG00000000003	TSPAN6	protein_coding	1.40458	0.324678	0.73656	31.2427	0.490135	0.497653	0.984891
ENSG00000198498	TMA16	protein_coding	-1.14609	0.324686	0.73656	99.7187	-0.196722	0.199743	-0.984874
ENSG00000168827	GFM1	protein_coding	1.09365	0.324699	0.73656	287.519	0.129157	0.131144	0.984848
ENSG00000104517	UBR5	protein_coding	1.09311	0.324699	0.73656	2282.8	0.128442	0.130418	0.984848
ENSG00000275835	TUBGCP5	protein_coding	1.09786	0.324776	0.736643	180.55	0.134695	0.136789	0.98469
ENSG00000108854	SMURF2	protein_coding	1.11654	0.324886	0.736751	664.143	0.15903	0.16154	0.984466
ENSG00000198464	ZNF480	protein_coding	1.08063	0.324915	0.736751	152.328	0.111877	0.113649	0.984407
ENSG00000268516	AC020915.3	antisense	-1.20288	0.324948	0.736751	36.7798	-0.266495	0.270734	-0.984341
ENSG00000196954	CASP4	protein_coding	1.12197	0.325044	0.736853	364.647	0.16604	0.168715	0.984145
ENSG00000137648	TMPRSS4	protein_coding	1.86996	0.325075	0.736853	5.65543	0.903005	0.91761	0.984083
ENSG00000162639	HENMT1	protein_coding	-1.10452	0.325175	0.736891	34.3766	-0.143414	0.145764	-0.98388
ENSG00000231064	AC234582.1	antisense	1.52432	0.32521	0.736891	4.37129	0.608163	0.618173	0.983807
ENSG00000159352	PSMD4	protein_coding	-1.11625	0.325215	0.736891	212.013	-0.15866	0.161274	-0.983797
ENSG00000243960	AL390195.1	sense_overlapping	-1.15984	0.32529	0.736966	23.0754	-0.213932	0.217489	-0.983646
ENSG00000168487	BMP1	protein_coding	-1.21659	0.32538	0.737078	37.2923	-0.28284	0.287596	-0.983462
ENSG00000104957	CCDC130	protein_coding	-1.10889	0.325457	0.737158	76.8326	-0.149117	0.151649	-0.983306
ENSG00000181036	FCRL6	protein_coding	-1.26822	0.325592	0.737297	30.7753	-0.342806	0.348723	-0.983031
ENSG00000280433	FP565260.6	protein_coding	1.27535	0.3256	0.737297	7.8936	0.350894	0.356957	0.983014
ENSG00000272968	RBAK-RBAKDN	protein_coding	-1.29509	0.325722	0.737367	7.88589	-0.373051	0.379593	-0.982766
ENSG00000157184	CPT2	protein_coding	-1.12787	0.325745	0.737367	43.5636	-0.173597	0.17665	-0.98272
ENSG00000065989	PDE4A	protein_coding	1.25555	0.325793	0.737367	67.0339	0.328324	0.334131	0.982622
ENSG00000175221	MED16	protein_coding	-1.14831	0.325796	0.737367	70.1333	-0.199509	0.203038	-0.982617
ENSG00000117143	UAP1	protein_coding	1.2101	0.325934	0.737523	182.923	0.275128	0.280075	0.982336
ENSG00000245768	AC092378.1	lincRNA	1.32681	0.325957	0.737523	18.4502	0.407957	0.415312	0.982289
ENSG00000155903	RASA2	protein_coding	1.11992	0.325989	0.737523	2276.16	0.163396	0.166353	0.982226
ENSG00000174013	FBXO45	protein_coding	1.11487	0.326034	0.737532	88.5947	0.156876	0.15973	0.982134
ENSG00000173369	C1QB	protein_coding	1.68668	0.326078	0.737538	40.779	0.754185	0.767974	0.982045
ENSG00000132801	ZSWIM3	protein_coding	-1.18339	0.326138	0.737581	21.8394	-0.242922	0.247394	-0.981923
ENSG00000112210	RAB23	protein_coding	-1.2457	0.326222	0.737679	55.2187	-0.316957	0.322848	-0.981752
ENSG00000171811	CFAP46	protein_coding	-1.59389	0.326364	0.737905	19.1929	-0.672551	0.685252	-0.981464
ENSG00000205959	AC105345.1	lincRNA	-1.25044	0.32642	0.737939	10.7034	-0.322436	0.328563	-0.98135
ENSG00000106554	CHCHD3	protein_coding	-1.09685	0.326541	0.738058	1169.85	-0.133364	0.135932	-0.981106
ENSG00000174989	FBXW8	protein_coding	-1.11361	0.326596	0.738058	290.465	-0.155246	0.158253	-0.980993
ENSG00000171311	EXOSC1	protein_coding	-1.11691	0.32661	0.738058	42.298	-0.159518	0.162613	-0.980965
ENSG00000150093	ITGB1	protein_coding	-1.13671	0.326638	0.738058	1568.46	-0.184863	0.188461	-0.980909
ENSG00000224550	AC114491.1	processed_pseudogene	1.56777	0.326705	0.738117	5.69173	0.648717	0.661435	0.980773
ENSG00000116260	QSOX1	protein_coding	1.20754	0.326786	0.738151	264.028	0.272076	0.277457	0.980608
ENSG00000128654	MTX2	protein_coding	-1.1586	0.326803	0.738151	347.465	-0.212385	0.216592	-0.980575
ENSG00000144681	STAC	protein_coding	-1.31701	0.326889	0.738254	49.3709	-0.397268	0.405211	-0.980399
ENSG00000261455	LINC01003	lincRNA	-1.22098	0.326939	0.738273	11.3594	-0.288035	0.293823	-0.980299
ENSG00000132541	RIDA	protein_coding	-1.25476	0.327079	0.738431	28.2033	-0.327408	0.334085	-0.980014
ENSG00000232098	AC012313.1	lincRNA	-1.19474	0.327123	0.738431	16.1028	-0.256692	0.26195	-0.979925
ENSG00000112282	MED23	protein_coding	1.11573	0.327133	0.738431	606.529	0.157987	0.161227	0.979906
ENSG00000180611	MB21D2	protein_coding	1.226	0.327225	0.738478	181.075	0.293953	0.300039	0.979718
ENSG00000130881	LRP3	protein_coding	-1.31087	0.327276	0.738478	25.6899	-0.390523	0.398649	-0.979615
ENSG00000149654	CDH22	protein_coding	-1.53512	0.327277	0.738478	23.8917	-0.618353	0.631221	-0.979613
ENSG00000254859	AC067930.4	antisense	-1.40927	0.32733	0.738505	7.92078	-0.494945	0.505301	-0.979505
ENSG00000108100	CCNY	protein_coding	-1.0752	0.327451	0.738532	1876.35	-0.104607	0.106823	-0.979261
ENSG00000037897	METTL1	protein_coding	1.23864	0.327453	0.738532	9.44873	0.308762	0.315303	0.979257
ENSG00000163541	SUCLG1	protein_coding	1.09989	0.32748	0.738532	286.004	0.137362	0.14028	0.979203
ENSG00000139318	DUSP6	protein_coding	1.31555	0.327516	0.738532	161.991	0.395662	0.404096	0.97913
ENSG00000165197	VEGFD	protein_coding	-1.60578	0.327549	0.738532	39.7848	-0.683272	0.697883	-0.979063
ENSG00000134996	OSTF1	protein_coding	-1.12512	0.327599	0.738553	398.276	-0.170082	0.173737	-0.978961
ENSG00000113119	TMCO6	protein_coding	1.12202	0.327704	0.738558	33.8985	0.166095	0.169701	0.97875
ENSG00000102393	GLA	protein_coding	1.19454	0.327711	0.738558	24.5725	0.256456	0.262029	0.978734
ENSG00000215256	DHRS4-AS1	antisense	-1.12073	0.327725	0.738558	41.569	-0.164441	0.168019	-0.978706
ENSG00000259652	AC090181.1	lincRNA	-1.22828	0.327792	0.73857	19.8852	-0.29664	0.303136	-0.978571
ENSG00000132704	FCRL2	protein_coding	1.31517	0.327813	0.73857	139.697	0.395245	0.403918	0.978528
ENSG00000135622	SEMA4F	protein_coding	-1.20433	0.327901	0.738675	26.2252	-0.268232	0.274167	-0.978351
ENSG00000002586	CD99	protein_coding	-1.09558	0.32805	0.738917	486.906	-0.131699	0.134655	-0.97805
ENSG00000153976	HS3ST3A1	protein_coding	-1.54523	0.328214	0.739194	17.4591	-0.627822	0.64213	-0.977717
ENSG00000087502	ERGIC2	protein_coding	1.12029	0.328333	0.73937	401.254	0.163873	0.167649	0.977477
ENSG00000116833	NR5A2	protein_coding	-1.50124	0.328409	0.739436	48.503	-0.586153	0.599754	-0.977323
ENSG00000237133	AC020594.1	antisense	-1.27936	0.328487	0.739436	8.77049	-0.355422	0.363728	-0.977166
ENSG00000278259	MYO19	protein_coding	1.10861	0.328531	0.739436	160.906	0.148756	0.152246	0.977078
ENSG00000169446	MMGT1	protein_coding	1.13588	0.328569	0.739436	120.337	0.183816	0.188144	0.977001
ENSG00000115464	USP34	protein_coding	1.08324	0.32857	0.739436	2691.39	0.115356	0.118072	0.976999
ENSG00000232653	GOLGA8N	protein_coding	-1.2622	0.328682	0.739438	20.8539	-0.335944	0.343933	-0.976772
ENSG00000185010	F8	protein_coding	1.18233	0.328742	0.739438	124.585	0.241628	0.247405	0.976652
ENSG00000163545	NUAK2	protein_coding	-1.15072	0.328763	0.739438	116.967	-0.202534	0.207385	-0.976609
ENSG00000137501	SYTL2	protein_coding	-1.22044	0.328775	0.739438	394.893	-0.287397	0.294288	-0.976583
ENSG00000283692	Z96074.1	lincRNA	-1.37367	0.328777	0.739438	7.45248	-0.458034	0.469018	-0.976581
ENSG00000120798	NR2C1	protein_coding	1.0944	0.329002	0.739762	252.697	0.130144	0.133327	0.976125
ENSG00000188976	NOC2L	protein_coding	-1.121	0.329003	0.739762	115.221	-0.164787	0.168817	-0.976123
ENSG00000253702	AC026904.3	lincRNA	-1.93017	0.329057	0.739789	5.39309	-0.94873	0.972044	-0.976015
ENSG00000186063	AIDA	protein_coding	1.12375	0.329195	0.740006	239.667	0.168323	0.172509	0.975737
ENSG00000125835	SNRPB	protein_coding	1.1147	0.329322	0.74005	106.688	0.156661	0.160598	0.97548
ENSG00000196873	CBWD3	protein_coding	-1.15283	0.329353	0.74005	97.8604	-0.205178	0.210349	-0.975417
ENSG00000163683	SMIM14	protein_coding	1.13213	0.329404	0.74005	342.216	0.179036	0.183567	0.975316
ENSG00000205936	PPP1R12BP2	unprocessed_pseudogene	-1.48127	0.329406	0.74005	4.91296	-0.566832	0.581181	-0.975311
ENSG00000169710	FASN	protein_coding	1.23246	0.329421	0.74005	634.105	0.301537	0.30918	0.97528
ENSG00000102575	ACP5	protein_coding	-1.26169	0.329509	0.740154	12.245	-0.335359	0.343921	-0.975104
ENSG00000110048	OSBP	protein_coding	1.08585	0.329611	0.740291	372.966	0.118825	0.121884	0.974898
ENSG00000094880	CDC23	protein_coding	1.07972	0.32973	0.74035	85.0988	0.110655	0.113532	0.974657
ENSG00000182606	TRAK1	protein_coding	1.09951	0.329765	0.74035	1121.63	0.136859	0.140427	0.974587
ENSG00000163374	YY1AP1	protein_coding	1.0985	0.32977	0.74035	368.096	0.135539	0.139075	0.974576
ENSG00000125676	THOC2	protein_coding	1.06578	0.32982	0.74035	1147.32	0.0919046	0.0943118	0.974476
ENSG00000091039	OSBPL8	protein_coding	1.13954	0.329844	0.74035	3285.77	0.188453	0.193399	0.974428
ENSG00000104885	DOT1L	protein_coding	1.18522	0.329965	0.740526	205.025	0.245149	0.251645	0.974184
ENSG00000119048	UBE2B	protein_coding	1.13241	0.330005	0.740526	330.884	0.179394	0.184164	0.974103
ENSG00000001626	CFTR	protein_coding	-1.55277	0.330076	0.740592	39.1731	-0.634847	0.65182	-0.973961
ENSG00000116584	ARHGEF2	protein_coding	-1.15108	0.330157	0.7406	409.736	-0.202992	0.208454	-0.973798
ENSG00000065485	PDIA5	protein_coding	-1.18019	0.330167	0.7406	102.797	-0.239017	0.245453	-0.973777
ENSG00000122550	KLHL7	protein_coding	-1.09337	0.330204	0.7406	200.435	-0.128787	0.132265	-0.973704
ENSG00000113273	ARSB	protein_coding	1.10706	0.330333	0.740679	400.074	0.14674	0.150743	0.973444
ENSG00000215126	CBWD6	protein_coding	-1.1842	0.330395	0.740679	50.9038	-0.243914	0.250601	-0.973319
ENSG00000259685	IDH2-DT	lincRNA	1.4517	0.330405	0.740679	9.21449	0.537743	0.552495	0.973298
ENSG00000109920	FNBP4	protein_coding	1.07499	0.330436	0.740679	1045.7	0.104325	0.107194	0.973235
ENSG00000068001	HYAL2	protein_coding	-1.39224	0.33047	0.740679	7.33375	-0.477412	0.490576	-0.973168
ENSG00000152213	ARL11	protein_coding	-1.2304	0.33051	0.740679	29.7432	-0.299129	0.307402	-0.973087
ENSG00000262413	AC145207.2	antisense	-1.31749	0.330529	0.740679	12.3293	-0.397795	0.408812	-0.97305
ENSG00000128284	APOL3	protein_coding	1.14395	0.330847	0.741197	371.457	0.19403	0.199535	0.972408
ENSG00000245156	AP001107.1	lincRNA	-1.34265	0.330911	0.741197	10.001	-0.425082	0.437201	-0.97228
ENSG00000176909	MAMSTR	protein_coding	-1.44807	0.330978	0.741197	14.2348	-0.534129	0.549433	-0.972146
ENSG00000168710	AHCYL1	protein_coding	1.09449	0.331046	0.741197	336.002	0.130256	0.134007	0.972009
ENSG00000255398	HCAR3	protein_coding	1.54463	0.331053	0.741197	9.46171	0.627257	0.64533	0.971994
ENSG00000007545	CRAMP1	protein_coding	1.17983	0.331061	0.741197	43.6806	0.238573	0.245451	0.971979
ENSG00000162852	CNST	protein_coding	-1.10101	0.331073	0.741197	724.741	-0.138824	0.14283	-0.971955
ENSG00000150967	ABCB9	protein_coding	-1.17814	0.331091	0.741197	21.6185	-0.23651	0.243344	-0.971918
ENSG00000222784	RN7SKP91	misc_RNA	-1.28142	0.331142	0.741219	20.1967	-0.357748	0.368123	-0.971815
ENSG00000185100	ADSSL1	protein_coding	-1.30359	0.331228	0.741238	97.3526	-0.382486	0.393649	-0.971642
ENSG00000081721	DUSP12	protein_coding	1.11746	0.331234	0.741238	34.9907	0.160226	0.164904	0.971632
ENSG00000203761	MSTO2P	unprocessed_pseudogene	1.23057	0.331313	0.741322	7.47543	0.29933	0.30812	0.971473
ENSG00000111229	ARPC3	protein_coding	1.12504	0.331427	0.741413	51.4837	0.169981	0.175014	0.971244
ENSG00000184897	H1FX	protein_coding	1.20498	0.331437	0.741413	132.909	0.26901	0.276981	0.971223
ENSG00000258891	AC005480.1	antisense	-1.17429	0.331493	0.741413	17.6601	-0.231787	0.238683	-0.97111
ENSG00000121892	PDS5A	protein_coding	1.06413	0.331519	0.741413	1338.48	0.0896695	0.0923421	0.971058
ENSG00000060339	CCAR1	protein_coding	-1.06066	0.331661	0.74151	894.549	-0.0849601	0.0875181	-0.970773
ENSG00000116353	MECR	protein_coding	-1.15093	0.331734	0.74151	65.6073	-0.202805	0.208942	-0.970627
ENSG00000152785	BMP3	protein_coding	1.5778	0.33175	0.74151	7.73112	0.657912	0.677845	0.970594
ENSG00000179133	C10orf67	protein_coding	-1.60819	0.331792	0.74151	12.8067	-0.685441	0.706269	-0.970511
ENSG00000129472	RAB2B	protein_coding	1.10929	0.331824	0.74151	101.517	0.149638	0.154195	0.970446
ENSG00000119630	PGF	protein_coding	-1.76058	0.331896	0.74151	9.38682	-0.816049	0.841026	-0.970302
ENSG00000130402	ACTN4	protein_coding	-1.13359	0.331988	0.74151	596.892	-0.180904	0.186476	-0.970117
ENSG00000228002	DHX9P1	processed_pseudogene	-1.33659	0.332022	0.74151	5.95046	-0.418558	0.431482	-0.970049
ENSG00000134278	SPIRE1	protein_coding	-1.17648	0.332059	0.74151	265.622	-0.23448	0.241738	-0.969975
ENSG00000177301	KCNA2	protein_coding	-1.29478	0.332115	0.74151	13.7343	-0.372703	0.384285	-0.969862
ENSG00000176182	MYPOP	protein_coding	-1.19233	0.332119	0.74151	20.9541	-0.253788	0.261676	-0.969855
ENSG00000089154	GCN1	protein_coding	1.08835	0.332129	0.74151	393.395	0.122148	0.125947	0.969834
ENSG00000224536	AC096677.1	antisense	-1.17996	0.332132	0.74151	39.8448	-0.238739	0.246167	-0.969828
ENSG00000075461	CACNG4	protein_coding	-1.73591	0.332142	0.74151	3.73635	-0.795695	0.820467	-0.969807
ENSG00000231551	AC245100.4	transcribed_unprocessed_pseudogene	-1.20634	0.332222	0.741595	17.5166	-0.270631	0.279102	-0.969648
ENSG00000108187	PBLD	protein_coding	1.151	0.332371	0.741644	25.3061	0.202882	0.209298	0.969349
ENSG00000176387	HSD11B2	protein_coding	-1.61834	0.332376	0.741644	12.7381	-0.694519	0.716487	-0.969339
ENSG00000138449	SLC40A1	protein_coding	-1.22238	0.332381	0.741644	270.684	-0.289693	0.298859	-0.969329
ENSG00000143870	PDIA6	protein_coding	1.10492	0.33241	0.741644	242.512	0.14394	0.148503	0.969271
ENSG00000184207	PGP	protein_coding	-1.15547	0.332501	0.741756	41.3602	-0.208479	0.215129	-0.969088
ENSG00000133256	PDE6B	protein_coding	-1.18976	0.332545	0.741761	13.0733	-0.250674	0.258694	-0.969
ENSG00000229951	FLJ31356	antisense	-1.30516	0.332798	0.742233	8.30107	-0.38423	0.396729	-0.968494
ENSG00000118965	WDR35	protein_coding	-1.11076	0.332979	0.742413	121.221	-0.151547	0.156536	-0.968132
ENSG00000251131	AC025171.3	antisense	-1.23158	0.333003	0.742413	7.36924	-0.300515	0.310422	-0.968083
ENSG00000149474	KAT14	protein_coding	-1.12204	0.33304	0.742413	119.839	-0.16612	0.17161	-0.968009
ENSG00000120868	APAF1	protein_coding	-1.13213	0.333061	0.742413	386.379	-0.17904	0.184965	-0.967967
ENSG00000168040	FADD	protein_coding	-1.15982	0.333146	0.742413	28.2121	-0.213905	0.221023	-0.967797
ENSG00000227242	NBPF13P	unprocessed_pseudogene	-1.50169	0.333178	0.742413	11.2436	-0.586587	0.606146	-0.967732
ENSG00000170801	HTRA3	protein_coding	1.71961	0.333208	0.742413	37.3052	0.782085	0.808212	0.967673
ENSG00000125814	NAPB	protein_coding	-1.11137	0.333211	0.742413	178.697	-0.152339	0.157429	-0.967667
ENSG00000139722	VPS37B	protein_coding	1.14719	0.333345	0.74262	174.025	0.198101	0.204778	0.967398
ENSG00000262633	AC005670.2	protein_coding	-1.20548	0.333473	0.742812	10.9021	-0.269609	0.278768	-0.967143
ENSG00000117862	TXNDC12	protein_coding	-1.07772	0.333626	0.74286	200.717	-0.107982	0.111686	-0.966835
ENSG00000119699	TGFB3	protein_coding	-1.16622	0.33367	0.74286	72.9538	-0.221841	0.229472	-0.966748
ENSG00000180694	TMEM64	protein_coding	1.13255	0.333676	0.74286	131.325	0.17958	0.185759	0.966736
ENSG00000143420	ENSA	protein_coding	1.0811	0.33371	0.74286	433.353	0.112505	0.116384	0.966669
ENSG00000126953	TIMM8A	protein_coding	-1.14414	0.333753	0.74286	14.5755	-0.194269	0.200986	-0.966582
ENSG00000168843	FSTL5	protein_coding	-1.45606	0.333777	0.74286	9.24911	-0.542071	0.56084	-0.966535
ENSG00000196218	RYR1	protein_coding	-1.30408	0.333817	0.74286	1058.8	-0.383029	0.396324	-0.966454
ENSG00000260563	AC132872.1	lincRNA	-1.22164	0.333856	0.74286	8.12509	-0.288814	0.298862	-0.966377
ENSG00000134900	TPP2	protein_coding	1.09814	0.333873	0.74286	1475.77	0.135061	0.139765	0.966343
ENSG00000113716	HMGXB3	protein_coding	1.09209	0.33395	0.74286	274.149	0.127091	0.131538	0.966187
ENSG00000240057	AC078785.1	antisense	-1.18715	0.333951	0.74286	118.401	-0.247498	0.25616	-0.966186
ENSG00000153094	BCL2L11	protein_coding	1.18705	0.334144	0.743195	452.391	0.247382	0.256142	0.9658
ENSG00000163125	RPRD2	protein_coding	-1.07417	0.334184	0.743195	638.792	-0.103225	0.106889	-0.96572
ENSG00000188352	FOCAD	protein_coding	-1.11955	0.33423	0.743203	789.691	-0.162919	0.168718	-0.965629
ENSG00000223873	SAP18P2	processed_pseudogene	-1.37246	0.334477	0.743629	6.80331	-0.456759	0.473259	-0.965136
ENSG00000258867	LINC01146	lincRNA	-1.32626	0.334518	0.743629	62.0823	-0.407358	0.42211	-0.965053
ENSG00000247877	AC021086.1	lincRNA	-1.21837	0.334546	0.743629	24.511	-0.284958	0.295294	-0.964998
ENSG00000152443	ZNF776	protein_coding	1.10672	0.334664	0.7438	70.7089	0.146286	0.151629	0.964762
ENSG00000166343	MSS51	protein_coding	-1.19737	0.334712	0.743813	102.265	-0.259874	0.269393	-0.964667
ENSG00000138101	DTNB	protein_coding	-1.12501	0.334776	0.743863	459.86	-0.169932	0.17618	-0.964539
ENSG00000171055	FEZ2	protein_coding	-1.14116	0.334869	0.743978	734.813	-0.1905	0.197541	-0.964353
ENSG00000103248	MTHFSD	protein_coding	-1.07298	0.335053	0.744078	79.3082	-0.101625	0.105422	-0.963987
ENSG00000104413	ESRP1	protein_coding	-1.5408	0.335069	0.744078	176.33	-0.623681	0.647003	-0.963954
ENSG00000089597	GANAB	protein_coding	-1.0904	0.335071	0.744078	212.503	-0.124861	0.129531	-0.963949
ENSG00000130227	XPO7	protein_coding	-1.07128	0.33508	0.744078	642.757	-0.0993344	0.103051	-0.963931
ENSG00000138095	LRPPRC	protein_coding	1.08988	0.335255	0.744338	982.221	0.124171	0.128864	0.963583
ENSG00000103550	KNOP1	protein_coding	-1.14702	0.335281	0.744338	53.2325	-0.197891	0.205381	-0.963532
ENSG00000115128	SF3B6	protein_coding	1.14226	0.335421	0.744357	71.8141	0.191893	0.199213	0.963253
ENSG00000111596	CNOT2	protein_coding	1.13391	0.335462	0.744357	1899.29	0.181309	0.188242	0.96317
ENSG00000081087	OSTM1	protein_coding	1.08134	0.335508	0.744357	175.018	0.112814	0.117139	0.963078
ENSG00000056097	ZFR	protein_coding	1.06784	0.335509	0.744357	1251.5	0.0946939	0.0983245	0.963076
ENSG00000005801	ZNF195	protein_coding	1.1044	0.335531	0.744357	172.906	0.143257	0.148756	0.963033
ENSG00000262039	AC091180.5	antisense	-1.29413	0.335539	0.744357	6.79014	-0.371984	0.386269	-0.963018
ENSG00000270025	BMS1P7	transcribed_unprocessed_pseudogene	1.37981	0.335674	0.744566	8.7128	0.464468	0.48244	0.962747
ENSG00000050344	NFE2L3	protein_coding	1.19902	0.335722	0.744571	82.8851	0.261861	0.27202	0.962651
ENSG00000143702	CEP170	protein_coding	1.11765	0.335768	0.744571	918.436	0.160469	0.16671	0.962561
ENSG00000105186	ANKRD27	protein_coding	-1.07859	0.335802	0.744571	209.753	-0.109152	0.113406	-0.962494
ENSG00000226329	AC005682.1	unprocessed_pseudogene	-1.42172	0.335949	0.744806	6.65661	-0.507635	0.527578	-0.9622
ENSG00000036530	CYP46A1	protein_coding	-1.28554	0.336042	0.744919	14.7301	-0.362377	0.376686	-0.962015
ENSG00000250903	GMDS-DT	lincRNA	-1.12973	0.336107	0.744971	955.582	-0.175981	0.182954	-0.961886
ENSG00000175866	BAIAP2	protein_coding	-1.23136	0.336154	0.744982	130.149	-0.300254	0.312182	-0.961793
ENSG00000237854	LINC00674	transcribed_unprocessed_pseudogene	1.11829	0.336268	0.745058	61.4755	0.1613	0.167748	0.961565
ENSG00000135316	SYNCRIP	protein_coding	1.08216	0.33628	0.745058	638.972	0.113918	0.118475	0.961541
ENSG00000005981	ASB4	protein_coding	-1.78668	0.336373	0.745058	30.6271	-0.837283	0.870938	-0.961357
ENSG00000167914	GSDMA	protein_coding	1.55283	0.33649	0.745058	24.5384	0.634899	0.660579	0.961124
ENSG00000156642	NPTN	protein_coding	1.09604	0.336516	0.745058	646.91	0.132295	0.137653	0.961073
ENSG00000090382	LYZ	protein_coding	1.32308	0.336694	0.745058	6561.1	0.403896	0.42041	0.960718
ENSG00000259995	AC106729.1	lincRNA	-1.4324	0.336736	0.745058	8.38788	-0.518435	0.539679	-0.960634
ENSG00000166478	ZNF143	protein_coding	-1.07413	0.33674	0.745058	217.19	-0.103174	0.107403	-0.960627
ENSG00000160211	G6PD	protein_coding	-1.17924	0.336758	0.745058	68.7617	-0.237859	0.247617	-0.96059
ENSG00000262621	AC025283.2	protein_coding	-1.18503	0.336763	0.745058	43.2766	-0.244926	0.254977	-0.960581
ENSG00000251141	MRPS30-DT	antisense	-1.19751	0.336769	0.745058	73.6187	-0.260036	0.270711	-0.960569
ENSG00000106290	TAF6	protein_coding	-1.15765	0.336784	0.745058	32.4941	-0.211194	0.21987	-0.96054
ENSG00000213864	EEF1B2P2	processed_pseudogene	-1.34978	0.336832	0.745058	6.7127	-0.43272	0.450541	-0.960444
ENSG00000241549	GUSBP2	transcribed_unprocessed_pseudogene	-1.18359	0.33692	0.745058	102.679	-0.24317	0.253231	-0.960269
ENSG00000162877	PM20D1	protein_coding	-1.55645	0.336924	0.745058	127.416	-0.638259	0.664673	-0.96026
ENSG00000134864	GGACT	protein_coding	-1.1902	0.336947	0.745058	10.2203	-0.251208	0.261616	-0.960215
ENSG00000123094	RASSF8	protein_coding	-1.20926	0.337005	0.745058	202.882	-0.274124	0.285516	-0.9601
ENSG00000156467	UQCRB	protein_coding	-1.1477	0.337018	0.745058	354.95	-0.198743	0.207008	-0.960074
ENSG00000203321	C9orf41-AS1	antisense	1.24036	0.337049	0.745058	8.15905	0.310758	0.323702	0.960013
ENSG00000153531	ADPRHL1	protein_coding	-1.27887	0.337049	0.745058	108.305	-0.354864	0.369646	-0.960012
ENSG00000125686	MED1	protein_coding	1.0716	0.337081	0.745058	309.226	0.0997666	0.103929	0.959948
ENSG00000164919	COX6C	protein_coding	1.13142	0.33719	0.745058	596.031	0.178136	0.18561	0.959733
ENSG00000068796	KIF2A	protein_coding	-1.10167	0.337238	0.745058	1060.33	-0.139691	0.145566	-0.959636
ENSG00000161860	SYCE2	protein_coding	1.2106	0.33731	0.745058	9.3836	0.275726	0.287366	0.959494
ENSG00000129744	ART1	protein_coding	-1.82473	0.337319	0.745058	13.7308	-0.867685	0.904333	-0.959476
ENSG00000068120	COASY	protein_coding	-1.13241	0.337332	0.745058	46.39	-0.179395	0.186977	-0.959451
ENSG00000235016	SEMA3F-AS1	antisense	-1.31629	0.337356	0.745058	6.76602	-0.396479	0.413257	-0.959403
ENSG00000130956	HABP4	protein_coding	1.17855	0.337368	0.745058	129.793	0.23701	0.247045	0.95938
ENSG00000112175	BMP5	protein_coding	-1.69605	0.337395	0.745058	143.971	-0.762176	0.794492	-0.959325
ENSG00000128272	ATF4	protein_coding	1.12013	0.337568	0.745326	263.797	0.163665	0.170665	0.958982
ENSG00000255967	HADHAP2	processed_pseudogene	-1.37888	0.337632	0.745326	6.99966	-0.463501	0.48339	-0.958855
ENSG00000151490	PTPRO	protein_coding	1.16775	0.337662	0.745326	106.208	0.22373	0.233345	0.958795
ENSG00000158270	COLEC12	protein_coding	-1.41235	0.337801	0.745326	197.569	-0.498103	0.519659	-0.958519
ENSG00000198171	DDRGK1	protein_coding	-1.16812	0.337825	0.745326	59.0293	-0.224186	0.2339	-0.958471
ENSG00000143319	ISG20L2	protein_coding	1.10017	0.337828	0.745326	89.2498	0.137725	0.143694	0.958466
ENSG00000128609	NDUFA5	protein_coding	1.16602	0.337836	0.745326	239.358	0.221596	0.231202	0.958451
ENSG00000123992	DNPEP	protein_coding	1.10699	0.33785	0.745326	60.5071	0.146636	0.152997	0.958421
ENSG00000161642	ZNF385A	protein_coding	-1.23104	0.337891	0.745326	146.563	-0.299882	0.312918	-0.958341
ENSG00000234869	AL021392.1	antisense	-1.83544	0.337949	0.745361	4.10758	-0.876125	0.914319	-0.958226
ENSG00000143158	MPC2	protein_coding	1.15438	0.338232	0.745406	104.405	0.207124	0.216281	0.957665
ENSG00000234498	RPL13AP20	processed_pseudogene	-1.27118	0.338249	0.745406	195.268	-0.346167	0.361483	-0.95763
ENSG00000162782	TDRD5	protein_coding	-1.62982	0.338283	0.745406	11.1882	-0.704713	0.735945	-0.957562
ENSG00000136807	CDK9	protein_coding	-1.12947	0.338298	0.745406	95.0987	-0.175641	0.183431	-0.957533
ENSG00000081181	ARG2	protein_coding	-1.32744	0.338349	0.745406	32.8071	-0.408645	0.426813	-0.957432
ENSG00000176974	SHMT1	protein_coding	-1.1383	0.338363	0.745406	49.8098	-0.186885	0.195199	-0.957405
ENSG00000170545	SMAGP	protein_coding	1.16758	0.338364	0.745406	25.9694	0.223522	0.233467	0.957402
ENSG00000166002	SMCO4	protein_coding	1.20138	0.338381	0.745406	157.418	0.264694	0.27648	0.957369
ENSG00000149534	MS4A2	protein_coding	-1.55664	0.338464	0.745406	7.21911	-0.63844	0.666983	-0.957205
ENSG00000160613	PCSK7	protein_coding	-1.10525	0.338494	0.745406	288.797	-0.14437	0.150834	-0.957145
ENSG00000197646	PDCD1LG2	protein_coding	1.26888	0.3385	0.745406	20.9426	0.343555	0.358942	0.957133
ENSG00000138172	CALHM2	protein_coding	-1.22098	0.33852	0.745406	39.2196	-0.288037	0.30095	-0.957093
ENSG00000198682	PAPSS2	protein_coding	1.4053	0.338526	0.745406	97.2808	0.490879	0.512892	0.957081
ENSG00000257764	AC020656.1	antisense	1.43301	0.338552	0.745406	22.9229	0.519047	0.542352	0.95703
ENSG00000260616	AC007728.1	antisense	-1.3036	0.338733	0.745639	8.05053	-0.382502	0.399826	-0.956671
ENSG00000099899	TRMT2A	protein_coding	-1.13551	0.338758	0.745639	46.7238	-0.183339	0.191652	-0.956621
ENSG00000173085	COQ2	protein_coding	1.17601	0.338783	0.745639	91.608	0.233894	0.244513	0.956573
ENSG00000196419	XRCC6	protein_coding	1.09269	0.33889	0.745777	489.662	0.127878	0.133713	0.956362
ENSG00000249328	AC036214.1	lincRNA	-1.5728	0.338929	0.745777	6.00641	-0.653332	0.683199	-0.956283
ENSG00000268222	EEF1A1P7	processed_pseudogene	-1.37785	0.339052	0.745957	21.511	-0.462418	0.483681	-0.956039
ENSG00000128245	YWHAH	protein_coding	-1.11578	0.339109	0.74599	145.187	-0.158055	0.165342	-0.955927
ENSG00000179889	PDXDC1	protein_coding	1.08493	0.339172	0.746038	445.602	0.117604	0.123042	0.955802
ENSG00000124333	VAMP7	protein_coding	1.09671	0.339215	0.746039	282.037	0.133183	0.139354	0.955718
ENSG00000182489	XKRX	protein_coding	-1.25122	0.339349	0.746242	16.9413	-0.323332	0.338407	-0.955453
ENSG00000188803	SHISA6	protein_coding	-1.4992	0.339483	0.746261	46.2934	-0.584191	0.611598	-0.955187
ENSG00000233325	MIPEPP3	transcribed_unprocessed_pseudogene	1.24931	0.33952	0.746261	8.99769	0.321133	0.336225	0.955113
ENSG00000160285	LSS	protein_coding	1.09644	0.339527	0.746261	202.681	0.132832	0.139076	0.9551
ENSG00000266877	AC007923.4	lincRNA	1.50506	0.339546	0.746261	30.0449	0.589821	0.617573	0.955063
ENSG00000167196	FBXO22	protein_coding	-1.08901	0.3396	0.746261	208.145	-0.123011	0.128813	-0.954956
ENSG00000108306	FBXL20	protein_coding	-1.07521	0.339629	0.746261	562.84	-0.104618	0.109559	-0.954898
ENSG00000236107	SCN1A-AS1	antisense	-1.46668	0.339662	0.746261	7.01533	-0.552553	0.578691	-0.954832
ENSG00000133226	SRRM1	protein_coding	1.06921	0.339691	0.746261	813.458	0.096548	0.101121	0.954776
ENSG00000151468	CCDC3	protein_coding	1.22883	0.339929	0.74642	250.601	0.29729	0.311525	0.954306
ENSG00000165948	IFI27L1	protein_coding	1.12725	0.339938	0.74642	39.4767	0.172811	0.181089	0.954287
ENSG00000105552	BCAT2	protein_coding	-1.15377	0.339968	0.74642	30.7488	-0.206359	0.216258	-0.954229
ENSG00000179151	EDC3	protein_coding	-1.1003	0.339985	0.74642	129.926	-0.137897	0.144516	-0.954194
ENSG00000197451	HNRNPAB	protein_coding	-1.13099	0.339986	0.74642	128.043	-0.177585	0.18611	-0.954193
ENSG00000140995	DEF8	protein_coding	-1.12828	0.340014	0.74642	129.771	-0.174127	0.182496	-0.954139
ENSG00000101935	AMMECR1	protein_coding	-1.12846	0.340056	0.746421	427.181	-0.174352	0.182748	-0.954056
ENSG00000165338	HECTD2	protein_coding	-1.14076	0.340098	0.746423	178.027	-0.189993	0.19916	-0.953971
ENSG00000143294	PRCC	protein_coding	1.08561	0.34015	0.746439	212.344	0.118502	0.124233	0.953869
ENSG00000125744	RTN2	protein_coding	-1.27919	0.340189	0.746439	36.9134	-0.355228	0.372438	-0.953792
ENSG00000166342	NETO1	protein_coding	-1.28483	0.34031	0.746546	25.1647	-0.36158	0.379192	-0.953554
ENSG00000122591	FAM126A	protein_coding	1.13399	0.340321	0.746546	834.239	0.181404	0.190244	0.95353
ENSG00000115825	PRKD3	protein_coding	1.10834	0.340443	0.746721	647.274	0.148401	0.155672	0.953291
ENSG00000149182	ARFGAP2	protein_coding	-1.08858	0.340552	0.746768	120.043	-0.122441	0.12847	-0.953075
ENSG00000157837	SPPL3	protein_coding	-1.11213	0.340564	0.746768	1179.71	-0.153323	0.160876	-0.953052
ENSG00000173218	VANGL1	protein_coding	1.1233	0.340589	0.746768	61.8272	0.167748	0.176021	0.953001
ENSG00000166710	B2M	protein_coding	1.18591	0.340643	0.746784	5454.84	0.245993	0.258153	0.952896
ENSG00000172123	SLFN12	protein_coding	1.16396	0.340795	0.746784	83.1918	0.219041	0.229941	0.952596
ENSG00000121671	CRY2	protein_coding	1.12786	0.340798	0.746784	273.358	0.173593	0.182233	0.95259
ENSG00000140263	SORD	protein_coding	-1.19519	0.340856	0.746784	56.0609	-0.257235	0.27007	-0.952475
ENSG00000102452	NALCN	protein_coding	-1.43034	0.340917	0.746784	39.2366	-0.516355	0.542188	-0.952355
ENSG00000188037	CLCN1	protein_coding	-1.40386	0.340919	0.746784	66.1014	-0.489397	0.513883	-0.95235
ENSG00000116251	RPL22	protein_coding	-1.14904	0.340967	0.746784	1076.77	-0.200432	0.210481	-0.952255
ENSG00000109854	HTATIP2	protein_coding	-1.11166	0.340981	0.746784	49.67	-0.152718	0.16038	-0.95223
ENSG00000161671	EMC10	protein_coding	-1.1709	0.341045	0.746784	156.368	-0.227618	0.239069	-0.952103
ENSG00000102053	ZC3H12B	protein_coding	-1.16858	0.341055	0.746784	83.7732	-0.22475	0.236062	-0.952083
ENSG00000108666	C17orf75	protein_coding	1.12519	0.341056	0.746784	40.8642	0.170163	0.178728	0.952081
ENSG00000126012	KDM5C	protein_coding	1.07092	0.341132	0.746809	476.217	0.0988547	0.103847	0.95193
ENSG00000181126	HLA-V	transcribed_unprocessed_pseudogene	-1.83309	0.34115	0.746809	19.2778	-0.874277	0.91846	-0.951895
ENSG00000258657	AL136018.1	antisense	-1.34003	0.341254	0.746912	11.2217	-0.42226	0.443695	-0.951691
ENSG00000119285	HEATR1	protein_coding	1.08028	0.341295	0.746912	387.578	0.111407	0.117072	0.951609
ENSG00000197536	C5orf56	processed_transcript	1.10886	0.341328	0.746912	792.094	0.14908	0.156672	0.951544
ENSG00000053918	KCNQ1	protein_coding	-1.1637	0.341383	0.746912	652.86	-0.218723	0.229887	-0.951437
ENSG00000136478	TEX2	protein_coding	-1.10233	0.341406	0.746912	283.49	-0.140553	0.147734	-0.95139
ENSG00000256269	HMBS	protein_coding	1.18849	0.341536	0.747082	14.4665	0.249135	0.261935	0.951135
ENSG00000206190	ATP10A	protein_coding	1.17211	0.34158	0.747082	706.358	0.229113	0.240906	0.951047
ENSG00000180479	ZNF571	protein_coding	1.19161	0.341631	0.747082	82.7111	0.252908	0.265953	0.950948
ENSG00000178913	TAF7	protein_coding	1.10325	0.341655	0.747082	392.693	0.141755	0.149075	0.950901
ENSG00000183760	ACP7	protein_coding	-1.72759	0.341753	0.747082	6.47138	-0.788757	0.829652	-0.950708
ENSG00000236830	CBR3-AS1	processed_transcript	-1.20024	0.341771	0.747082	35.2793	-0.263318	0.276981	-0.950672
ENSG00000269335	IKBKG	protein_coding	-1.1191	0.34193	0.747082	35.0455	-0.162337	0.170816	-0.950359
ENSG00000225470	JPX	lincRNA	-1.11537	0.341933	0.747082	937.307	-0.157523	0.165752	-0.950353
ENSG00000164818	DNAAF5	protein_coding	-1.11512	0.341957	0.747082	86.5777	-0.1572	0.165421	-0.950305
ENSG00000261534	AL596244.1	sense_overlapping	-1.27518	0.341978	0.747082	16.4474	-0.350698	0.369053	-0.950264
ENSG00000165887	ANKRD2	protein_coding	1.69583	0.34199	0.747082	96.6748	0.761995	0.801897	0.950241
ENSG00000177575	CD163	protein_coding	-1.35086	0.342034	0.747082	201.051	-0.433877	0.456638	-0.950154
ENSG00000167969	ECI1	protein_coding	-1.15419	0.342068	0.747082	45.7974	-0.206876	0.217745	-0.950086
ENSG00000171681	ATF7IP	protein_coding	1.09014	0.342068	0.747082	2220.97	0.124514	0.131056	0.950086
ENSG00000168894	RNF181	protein_coding	-1.15083	0.342141	0.74715	32.9992	-0.20268	0.21336	-0.949944
ENSG00000173890	GPR160	protein_coding	1.14897	0.342218	0.747208	89.2886	0.200336	0.210926	0.949792
ENSG00000172009	THOP1	protein_coding	-1.14107	0.342269	0.747208	42.3489	-0.190383	0.200468	-0.949692
ENSG00000100767	PAPLN	protein_coding	-1.3225	0.342293	0.747208	40.9863	-0.403271	0.424655	-0.949645
ENSG00000178904	DPY19L3	protein_coding	1.06234	0.34235	0.747241	192.046	0.0872484	0.0918856	0.949533
ENSG00000180739	S1PR5	protein_coding	1.33246	0.34246	0.74739	40.929	0.414092	0.436201	0.949316
ENSG00000158882	TOMM40L	protein_coding	1.24533	0.342515	0.747419	25.2172	0.316527	0.333465	0.949208
ENSG00000154874	CCDC144B	transcribed_unprocessed_pseudogene	-1.26212	0.342611	0.747537	121.051	-0.335851	0.353892	-0.94902
ENSG00000099817	POLR2E	protein_coding	-1.16156	0.34287	0.748012	59.3838	-0.216066	0.227795	-0.948509
ENSG00000189430	NCR1	protein_coding	-1.27458	0.343031	0.748271	28.3397	-0.350021	0.369145	-0.948194
ENSG00000206579	XKR4	protein_coding	-1.38872	0.34316	0.748272	77.949	-0.473759	0.499777	-0.94794
ENSG00000185800	DMWD	protein_coding	-1.18257	0.343185	0.748272	32.3088	-0.241924	0.255223	-0.947891
ENSG00000181264	TMEM136	protein_coding	-1.63497	0.343231	0.748272	7.66361	-0.709264	0.748326	-0.9478
ENSG00000179010	MRFAP1	protein_coding	-1.13697	0.34324	0.748272	204.977	-0.185188	0.195391	-0.947784
ENSG00000100196	KDELR3	protein_coding	-1.51236	0.34324	0.748272	5.0981	-0.596803	0.629684	-0.947782
ENSG00000135917	SLC19A3	protein_coding	2.08714	0.343543	0.74884	43.535	1.06153	1.12071	0.947189
ENSG00000117480	FAAH	protein_coding	-1.16739	0.343653	0.74899	26.2038	-0.223282	0.235785	-0.946972
ENSG00000165832	TRUB1	protein_coding	1.1164	0.343757	0.749048	105.753	0.158851	0.167783	0.946768
ENSG00000088836	SLC4A11	protein_coding	-1.60237	0.343886	0.749048	14.1293	-0.680206	0.718643	-0.946515
ENSG00000162620	LRRIQ3	protein_coding	-1.37994	0.343953	0.749048	15.901	-0.464601	0.490923	-0.946383
ENSG00000106636	YKT6	protein_coding	1.09526	0.343956	0.749048	101.908	0.131267	0.138705	0.946378
ENSG00000088970	KIZ	protein_coding	-1.09236	0.343962	0.749048	386.425	-0.127448	0.134671	-0.946365
ENSG00000147130	ZMYM3	protein_coding	-1.14475	0.344018	0.749048	61.4074	-0.195038	0.206115	-0.946255
ENSG00000257219	LINC02407	lincRNA	-1.84173	0.344037	0.749048	2.90119	-0.881064	0.931142	-0.946219
ENSG00000196700	ZNF512B	protein_coding	1.13391	0.34407	0.749048	70.1453	0.181311	0.19163	0.946155
ENSG00000259475	AC036108.1	antisense	-1.26347	0.344098	0.749048	47.3016	-0.33739	0.356612	-0.946099
ENSG00000108823	SGCA	protein_coding	-1.47407	0.344129	0.749048	35.8783	-0.559804	0.591735	-0.946038
ENSG00000140931	CMTM3	protein_coding	-1.12497	0.344152	0.749048	57.6696	-0.169883	0.179581	-0.945994
ENSG00000261485	PAN3-AS1	antisense	1.1653	0.344182	0.749048	10.7096	0.220706	0.233321	0.945934
ENSG00000164171	ITGA2	protein_coding	-1.28843	0.344331	0.749196	124.063	-0.365617	0.386633	-0.945642
ENSG00000248996	AC145098.1	antisense	-1.37358	0.344334	0.749196	12.5581	-0.457945	0.484271	-0.945637
ENSG00000145907	G3BP1	protein_coding	1.07131	0.344413	0.749278	764.303	0.0993729	0.105103	0.945481
ENSG00000269388	AC018755.3	transcribed_processed_pseudogene	-1.43609	0.344501	0.749368	3.55639	-0.522151	0.55236	-0.945309
ENSG00000080546	SESN1	protein_coding	-1.14211	0.344539	0.749368	996.974	-0.191695	0.202802	-0.945236
ENSG00000111057	KRT18	protein_coding	-1.536	0.344646	0.749419	17.087	-0.619178	0.655196	-0.945026
ENSG00000155666	KDM8	protein_coding	-1.16133	0.344646	0.749419	21.6914	-0.215777	0.228329	-0.945026
ENSG00000181085	MAPK15	protein_coding	-2.00037	0.344707	0.749462	3.95773	-1.00027	1.05859	-0.944905
ENSG00000164117	FBXO8	protein_coding	1.13247	0.344847	0.749675	198.931	0.179469	0.189989	0.944632
ENSG00000259959	AC107068.1	lincRNA	-1.18263	0.344935	0.749775	19.9593	-0.242001	0.256232	-0.944459
ENSG00000151491	EPS8	protein_coding	-1.20228	0.34502	0.749868	493.438	-0.265772	0.281451	-0.944294
ENSG00000278932	CR381653.1	lincRNA	-1.29309	0.345197	0.750068	36.268	-0.370818	0.392838	-0.943947
ENSG00000197457	STMN3	protein_coding	-1.18455	0.345224	0.750068	54.6535	-0.244337	0.258861	-0.943893
ENSG00000062716	VMP1	protein_coding	-1.13345	0.345238	0.750068	1044.52	-0.180726	0.191474	-0.943867
ENSG00000244073	RPS4XP6	processed_pseudogene	-1.33775	0.345453	0.750445	12.0293	-0.419803	0.444968	-0.943446
ENSG00000167085	PHB	protein_coding	-1.16476	0.345537	0.750481	77.2809	-0.220029	0.233259	-0.943281
ENSG00000143621	ILF2	protein_coding	1.09194	0.345553	0.750481	180.884	0.126893	0.134528	0.943249
ENSG00000271383	NBPF19	protein_coding	1.14513	0.345597	0.750485	834.933	0.19551	0.207292	0.943164
ENSG00000116580	GON4L	protein_coding	-1.0641	0.345668	0.750547	574.417	-0.0896295	0.0950445	-0.943026
ENSG00000228451	SDAD1P1	transcribed_processed_pseudogene	-1.21381	0.345742	0.750617	14.2841	-0.279539	0.296473	-0.942881
ENSG00000271893	AC064834.1	lincRNA	-1.303	0.345788	0.750626	34.5063	-0.38184	0.40501	-0.942791
ENSG00000231485	AL357078.1	lincRNA	-1.30418	0.345832	0.75063	8.04866	-0.383144	0.40643	-0.942705
ENSG00000157020	SEC13	protein_coding	1.08783	0.346049	0.750985	177.764	0.121452	0.128891	0.94228
ENSG00000111652	COPS7A	protein_coding	-1.12539	0.346138	0.750985	42.5341	-0.170423	0.180895	-0.942107
ENSG00000101452	DHX35	protein_coding	-1.07361	0.346201	0.750985	213.794	-0.102471	0.108782	-0.941983
ENSG00000162892	IL24	protein_coding	-1.32422	0.346267	0.750985	5.10043	-0.405143	0.430155	-0.941854
ENSG00000266088	AC004585.1	lincRNA	-1.26636	0.346329	0.750985	9.74084	-0.340683	0.361761	-0.941734
ENSG00000171443	ZNF524	protein_coding	-1.20973	0.346338	0.750985	16.1255	-0.274685	0.291686	-0.941716
ENSG00000115461	IGFBP5	protein_coding	-1.35441	0.346387	0.750985	908.876	-0.437666	0.464801	-0.94162
ENSG00000231615	AL645568.2	processed_pseudogene	-1.27623	0.346439	0.750985	8.94396	-0.351888	0.373745	-0.94152
ENSG00000168813	ZNF507	protein_coding	1.12154	0.346441	0.750985	370.005	0.165485	0.175764	0.941516
ENSG00000187187	ZNF546	protein_coding	-1.13945	0.346447	0.750985	59.1769	-0.188337	0.200039	-0.941503
ENSG00000166402	TUB	protein_coding	-1.34766	0.346499	0.750985	25.89	-0.430461	0.457255	-0.941401
ENSG00000131475	VPS25	protein_coding	1.11897	0.346515	0.750985	30.4275	0.162175	0.172275	0.941371
ENSG00000162521	RBBP4	protein_coding	1.05485	0.346592	0.750985	480.426	0.0770378	0.0818489	0.941219
ENSG00000203546	AL139353.1	protein_coding	-1.19689	0.346602	0.750985	42.4245	-0.259293	0.275492	-0.9412
ENSG00000120647	CCDC77	protein_coding	-1.09398	0.346743	0.750985	65.1438	-0.129588	0.137724	-0.940926
ENSG00000205940	HSP90AB2P	transcribed_processed_pseudogene	-1.28612	0.346774	0.750985	33.1719	-0.363025	0.385841	-0.940865
ENSG00000143297	FCRL5	protein_coding	1.41765	0.346831	0.750985	207.035	0.503501	0.535211	0.940753
ENSG00000090266	NDUFB2	protein_coding	-1.11764	0.346917	0.750985	86.6364	-0.160459	0.170595	-0.940587
ENSG00000224957	LINC01266	lincRNA	1.31492	0.346945	0.750985	82.5339	0.394975	0.419949	0.940532
ENSG00000131746	TNS4	protein_coding	1.43383	0.346958	0.750985	148.749	0.519874	0.55276	0.940506
ENSG00000092621	PHGDH	protein_coding	1.23468	0.347005	0.750985	56.2068	0.304136	0.323406	0.940414
ENSG00000230937	MIR205HG	processed_transcript	1.66392	0.347014	0.750985	99.7212	0.73459	0.781149	0.940396
ENSG00000126756	UXT	protein_coding	1.12088	0.347017	0.750985	84.8233	0.164634	0.175069	0.940391
ENSG00000154553	PDLIM3	protein_coding	-1.86094	0.347029	0.750985	1444.25	-0.89603	0.952851	-0.940367
ENSG00000270344	POC1B-AS1	antisense	-1.07594	0.347044	0.750985	120.281	-0.105592	0.112292	-0.940338
ENSG00000134851	TMEM165	protein_coding	1.08516	0.347119	0.751056	588.595	0.117905	0.125406	0.940192
ENSG00000137261	KIAA0319	protein_coding	-1.37602	0.347248	0.751185	16.4439	-0.460506	0.489932	-0.93994
ENSG00000135338	LCA5	protein_coding	-1.22088	0.347263	0.751185	49.7918	-0.287919	0.306326	-0.939912
ENSG00000255476	AC011092.2	antisense	-1.29887	0.347386	0.751289	8.96491	-0.377259	0.40148	-0.939672
ENSG00000153237	CCDC148	protein_coding	-1.28023	0.347395	0.751289	26.6746	-0.356401	0.37929	-0.939654
ENSG00000249252	AC098829.1	antisense	1.24979	0.347446	0.751289	205.32	0.321681	0.342376	0.939556
ENSG00000127993	RBM48	protein_coding	1.14106	0.347479	0.751289	94.6216	0.190372	0.202633	0.939491
ENSG00000109184	DCUN1D4	protein_coding	-1.08863	0.347641	0.751544	364.083	-0.122514	0.130449	-0.939175
ENSG00000185963	BICD2	protein_coding	-1.08526	0.347711	0.751544	326.977	-0.118037	0.1257	-0.939039
ENSG00000170085	SIMC1	protein_coding	1.10546	0.347758	0.751544	254.288	0.144652	0.154058	0.938946
ENSG00000249846	LINC02021	lincRNA	-1.31189	0.347764	0.751544	7.28167	-0.391647	0.417118	-0.938935
ENSG00000075275	CELSR1	protein_coding	-1.22579	0.347843	0.751623	142.271	-0.293715	0.312868	-0.938781
ENSG00000188033	ZNF490	protein_coding	-1.13306	0.347894	0.751644	37.531	-0.180223	0.191996	-0.938681
ENSG00000105058	FAM32A	protein_coding	-1.11178	0.347949	0.751659	88.0813	-0.152868	0.162873	-0.938574
ENSG00000229585	RPL21P44	processed_pseudogene	-1.27782	0.347985	0.751659	9.51972	-0.353681	0.376857	-0.938504
ENSG00000104154	SLC30A4	protein_coding	1.12713	0.348146	0.751882	74.2093	0.17265	0.184024	0.938191
ENSG00000063177	RPL18	protein_coding	-1.12397	0.348298	0.751882	283.652	-0.168607	0.179771	-0.937895
ENSG00000184254	ALDH1A3	protein_coding	-1.81052	0.348303	0.751882	22.976	-0.856402	0.91312	-0.937886
ENSG00000111554	MDM1	protein_coding	-1.08395	0.348351	0.751882	141.049	-0.116304	0.124019	-0.937794
ENSG00000238251	AL133477.1	processed_pseudogene	-1.36501	0.348371	0.751882	9.9969	-0.448914	0.478712	-0.937754
ENSG00000155974	GRIP1	protein_coding	1.21917	0.348403	0.751882	422.688	0.285897	0.304895	0.937692
ENSG00000168066	SF1	protein_coding	1.06819	0.348411	0.751882	1282.27	0.0951695	0.101495	0.937676
ENSG00000267827	AC011468.2	processed_transcript	-1.19746	0.348425	0.751882	21.1183	-0.259982	0.27727	-0.937649
ENSG00000140557	ST8SIA2	protein_coding	-1.80532	0.348642	0.752173	7.91008	-0.852251	0.909333	-0.937227
ENSG00000223865	HLA-DPB1	protein_coding	-1.17562	0.348644	0.752173	467.312	-0.233425	0.24906	-0.937223
ENSG00000083535	PIBF1	protein_coding	-1.10542	0.348831	0.752485	890.041	-0.144592	0.154337	-0.936858
ENSG00000197020	ZNF100	protein_coding	1.12758	0.348904	0.752485	156.574	0.173236	0.184939	0.936717
ENSG00000164088	PPM1M	protein_coding	-1.16406	0.348914	0.752485	67.3927	-0.219161	0.233972	-0.936697
ENSG00000117560	FASLG	protein_coding	1.34865	0.349031	0.752645	18.9258	0.431517	0.460791	0.93647
ENSG00000165716	DIPK1B	protein_coding	1.30434	0.349105	0.752714	15.0919	0.38332	0.409387	0.936327
ENSG00000149970	CNKSR2	protein_coding	1.2425	0.349225	0.752882	433.383	0.313246	0.334631	0.936094
ENSG00000115446	UNC50	protein_coding	-1.05896	0.34927	0.752889	137.982	-0.0826445	0.0882949	-0.936006
ENSG00000262801	U91319.1	lincRNA	-1.46901	0.349413	0.753107	22.2078	-0.554843	0.592954	-0.935728
ENSG00000224613	AC095032.1	bidirectional_promoter_lncRNA	1.17067	0.349595	0.753407	36.2133	0.227332	0.243038	0.935376
ENSG00000178718	RPP25	protein_coding	-1.34593	0.349754	0.753617	6.156	-0.428598	0.458362	-0.935066
ENSG00000158122	PRXL2C	protein_coding	1.17235	0.349811	0.753617	59.4568	0.229406	0.245365	0.934956
ENSG00000138380	CARF	protein_coding	-1.10299	0.349882	0.753617	186.17	-0.141419	0.151279	-0.934818
ENSG00000253394	LINC00534	lincRNA	-1.25255	0.349895	0.753617	19.9853	-0.324872	0.347534	-0.934794
ENSG00000184530	C6orf58	protein_coding	1.45966	0.349902	0.753617	4.36033	0.545631	0.583701	0.934778
ENSG00000133641	C12orf29	protein_coding	1.16499	0.350136	0.754029	69.7842	0.22032	0.235807	0.934325
ENSG00000164983	TMEM65	protein_coding	-1.11348	0.350219	0.75408	757.177	-0.155078	0.166007	-0.934164
ENSG00000165525	NEMF	protein_coding	-1.07528	0.350296	0.75408	845.26	-0.10471	0.112107	-0.934015
ENSG00000165685	TMEM52B	protein_coding	1.87005	0.350304	0.75408	4.27781	0.90308	0.966895	0.934
ENSG00000273151	AC073957.3	antisense	1.21577	0.35035	0.75408	10.1066	0.281865	0.301812	0.93391
ENSG00000160801	PTH1R	protein_coding	-1.78345	0.35037	0.75408	6.01718	-0.834669	0.893774	-0.933871
ENSG00000132522	GPS2	protein_coding	1.24808	0.350466	0.754101	10.3154	0.319706	0.342413	0.933687
ENSG00000276966	HIST1H4E	protein_coding	-1.2325	0.350493	0.754101	43.3964	-0.301589	0.323027	-0.933634
ENSG00000113068	PFDN1	protein_coding	1.13334	0.350551	0.754101	234.275	0.180581	0.193441	0.93352
ENSG00000238227	TMEM250	protein_coding	-1.18338	0.350565	0.754101	31.875	-0.242915	0.260221	-0.933494
ENSG00000115234	SNX17	protein_coding	-1.09058	0.350677	0.754101	109.053	-0.125096	0.13404	-0.933277
ENSG00000189241	TSPYL1	protein_coding	1.11588	0.350703	0.754101	257.54	0.158181	0.169499	0.933226
ENSG00000173120	KDM2A	protein_coding	1.07494	0.350769	0.754101	1616.94	0.104253	0.111727	0.9331
ENSG00000164209	SLC25A46	protein_coding	1.11067	0.350777	0.754101	426.677	0.151435	0.162296	0.933083
ENSG00000139826	ABHD13	protein_coding	1.12603	0.350789	0.754101	424.481	0.17125	0.183536	0.93306
ENSG00000161016	RPL8	protein_coding	-1.12781	0.350822	0.754101	755.417	-0.173529	0.185991	-0.932997
ENSG00000150316	CWC15	protein_coding	1.12164	0.350909	0.754101	222.442	0.165604	0.177529	0.932828
ENSG00000177842	ZNF620	protein_coding	-1.16801	0.350918	0.754101	11.7996	-0.224055	0.240193	-0.93281
ENSG00000099968	BCL2L13	protein_coding	-1.08512	0.350935	0.754101	336.766	-0.117853	0.126347	-0.932776
ENSG00000277149	TYW1B	protein_coding	-1.09427	0.35097	0.754101	280.99	-0.129962	0.139338	-0.932709
ENSG00000250075	AC104806.2	lincRNA	1.15875	0.351161	0.754402	235.599	0.212568	0.227994	0.932341
ENSG00000198324	PHETA1	protein_coding	-1.19791	0.351194	0.754402	15.3237	-0.260517	0.279443	-0.932275
ENSG00000130741	EIF2S3	protein_coding	1.08106	0.351312	0.754565	712.256	0.112445	0.120643	0.932047
ENSG00000084652	TXLNA	protein_coding	-1.09509	0.35141	0.754577	174.157	-0.131044	0.140627	-0.931858
ENSG00000216624	GAPDHP72	transcribed_processed_pseudogene	-1.41761	0.351432	0.754577	6.7769	-0.503463	0.540304	-0.931816
ENSG00000006327	TNFRSF12A	protein_coding	1.49431	0.351486	0.754577	16.2442	0.579479	0.621951	0.931712
ENSG00000115221	ITGB6	protein_coding	1.23264	0.351487	0.754577	434.554	0.301747	0.323864	0.931709
ENSG00000130254	SAFB2	protein_coding	-1.11882	0.351701	0.754758	351.336	-0.161975	0.173925	-0.931294
ENSG00000175970	UNC119B	protein_coding	-1.1374	0.351724	0.754758	44.8392	-0.185736	0.199447	-0.931251
ENSG00000091073	DTX2	protein_coding	-1.15958	0.351728	0.754758	55.9271	-0.213608	0.22938	-0.931243
ENSG00000107745	MICU1	protein_coding	-1.09821	0.351796	0.754758	693.778	-0.135152	0.145151	-0.931112
ENSG00000157500	APPL1	protein_coding	1.09113	0.35182	0.754758	612.831	0.125819	0.135134	0.931065
ENSG00000155330	C16orf87	protein_coding	1.12767	0.351824	0.754758	162.17	0.173341	0.186176	0.931057
ENSG00000247287	AL359220.1	antisense	-1.18128	0.351949	0.754871	94.9272	-0.24035	0.258214	-0.930816
ENSG00000100263	RHBDD3	protein_coding	-1.18764	0.351961	0.754871	14.3867	-0.248092	0.266538	-0.930792
ENSG00000178809	TRIM73	protein_coding	-1.23927	0.352012	0.75489	6.53606	-0.309486	0.332532	-0.930694
ENSG00000236039	AC019117.1	lincRNA	1.34276	0.352072	0.754904	22.2306	0.425204	0.456924	0.930579
ENSG00000132329	RAMP1	protein_coding	1.29049	0.352141	0.754904	44.8357	0.367923	0.395427	0.930444
ENSG00000162910	MRPL55	protein_coding	-1.15443	0.352145	0.754904	22.3065	-0.207176	0.222666	-0.930437
ENSG00000255624	AC073585.1	transcribed_processed_pseudogene	-1.18099	0.352309	0.755164	21.9335	-0.240001	0.258032	-0.930121
ENSG00000152154	TMEM178A	protein_coding	-1.42505	0.352473	0.755426	10.8106	-0.51101	0.54959	-0.929803
ENSG00000244165	P2RY11	protein_coding	1.16492	0.352516	0.755427	20.7512	0.220237	0.236885	0.929721
ENSG00000165118	C9orf64	protein_coding	-1.17142	0.352575	0.755459	24.2135	-0.228258	0.245543	-0.929606
ENSG00000023318	ERP44	protein_coding	1.08237	0.352644	0.755459	793.659	0.1142	0.122865	0.929473
ENSG00000109061	MYH1	protein_coding	-1.98443	0.352688	0.755459	2127.71	-0.988724	1.06384	-0.929388
ENSG00000087253	LPCAT2	protein_coding	1.18802	0.352708	0.755459	282.331	0.248558	0.267454	0.929349
ENSG00000130812	ANGPTL6	protein_coding	-1.28702	0.352741	0.755459	6.17403	-0.364035	0.391737	-0.929285
ENSG00000176058	TPRN	protein_coding	-1.23844	0.352875	0.755569	17.8124	-0.308521	0.332091	-0.929026
ENSG00000257376	AC079601.2	processed_pseudogene	-1.33492	0.352878	0.755569	6.21691	-0.416753	0.448593	-0.929022
ENSG00000197142	ACSL5	protein_coding	1.12307	0.352982	0.755613	166.12	0.167446	0.180278	0.92882
ENSG00000189108	IL1RAPL2	protein_coding	-1.26549	0.352983	0.755613	64.4053	-0.339692	0.365725	-0.92882
ENSG00000259240	MIR4713HG	lincRNA	-1.29012	0.353105	0.755772	33.1122	-0.367501	0.395765	-0.928583
ENSG00000175471	MCTP1	protein_coding	1.22174	0.353141	0.755772	1832.94	0.288942	0.311187	0.928514
ENSG00000019169	MARCO	protein_coding	1.43947	0.353253	0.755848	25.307	0.525543	0.566136	0.928298
ENSG00000236882	LINC01554	lincRNA	-1.60126	0.353272	0.755848	18.0785	-0.679207	0.731699	-0.928261
ENSG00000163960	UBXN7	protein_coding	1.06353	0.353303	0.755848	564.998	0.0888552	0.0957284	0.928201
ENSG00000187815	ZFP69	protein_coding	-1.13195	0.353595	0.756381	23.5275	-0.178814	0.192762	-0.927639
ENSG00000054983	GALC	protein_coding	-1.08822	0.353706	0.756528	281.174	-0.121967	0.131512	-0.927426
ENSG00000271687	MTND5P10	processed_pseudogene	2.07195	0.353767	0.756568	2.59121	1.05099	1.13338	0.927308
ENSG00000169057	MECP2	protein_coding	1.11074	0.353835	0.756607	566.029	0.151525	0.163426	0.927176
ENSG00000249526	AC008667.1	lincRNA	-1.28901	0.35387	0.756607	16.8593	-0.366268	0.395064	-0.92711
ENSG00000133639	BTG1	protein_coding	1.11568	0.353914	0.756611	811.96	0.157919	0.170351	0.927025
ENSG00000269001	AC092070.2	transcribed_unprocessed_pseudogene	-1.15936	0.353993	0.756689	60.0722	-0.213325	0.230156	-0.926873
ENSG00000144560	VGLL4	protein_coding	-1.10048	0.354191	0.757023	597.954	-0.138136	0.149096	-0.926491
ENSG00000166261	ZNF202	protein_coding	1.0861	0.354238	0.757032	97.8473	0.119163	0.12863	0.926401
ENSG00000204311	PJVK	protein_coding	-1.19861	0.354342	0.757076	14.1478	-0.261356	0.282181	-0.9262
ENSG00000133997	MED6	protein_coding	1.12339	0.354374	0.757076	217.966	0.167857	0.181244	0.926139
ENSG00000100596	SPTLC2	protein_coding	1.11973	0.354385	0.757076	668.083	0.163154	0.17617	0.926117
ENSG00000119523	ALG2	protein_coding	1.1066	0.354567	0.757374	73.6643	0.146137	0.157855	0.925768
ENSG00000179630	LACC1	protein_coding	1.20996	0.35467	0.757503	14.7825	0.274964	0.297075	0.92557
ENSG00000132016	C19orf57	protein_coding	-1.32219	0.354768	0.757568	5.60851	-0.402926	0.435416	-0.925381
ENSG00000160233	LRRC3	protein_coding	1.32465	0.35484	0.757568	6.85114	0.405608	0.43838	0.925242
ENSG00000126453	BCL2L12	protein_coding	-1.22552	0.354875	0.757568	9.39375	-0.293391	0.31712	-0.925175
ENSG00000185985	SLITRK2	protein_coding	1.92469	0.354878	0.757568	3.97046	0.944628	1.02103	0.925168
ENSG00000198198	SZT2	protein_coding	-1.07288	0.354912	0.757568	398.611	-0.101491	0.109708	-0.925104
ENSG00000023902	PLEKHO1	protein_coding	-1.16438	0.354973	0.75761	190.321	-0.219565	0.237372	-0.924986
ENSG00000165813	CCDC186	protein_coding	1.09339	0.355019	0.757617	573.801	0.128808	0.139268	0.924898
ENSG00000198860	TSEN15	protein_coding	1.1065	0.355206	0.757803	219.616	0.146006	0.157924	0.924538
ENSG00000118260	CREB1	protein_coding	-1.08123	0.355218	0.757803	917.747	-0.112677	0.121877	-0.924516
ENSG00000122547	EEPD1	protein_coding	-1.21833	0.355268	0.757803	467.767	-0.284907	0.3082	-0.92442
ENSG00000154027	AK5	protein_coding	-1.22984	0.355276	0.757803	375.034	-0.298471	0.322879	-0.924405
ENSG00000145781	COMMD10	protein_coding	-1.10243	0.355342	0.757844	2057.96	-0.140689	0.152215	-0.924276
ENSG00000138190	EXOC6	protein_coding	1.10251	0.35538	0.757844	826.424	0.140796	0.152343	0.924205
ENSG00000144231	POLR2D	protein_coding	1.08977	0.355422	0.757844	85.2166	0.124024	0.134208	0.924124
ENSG00000262902	MTCO1P40	processed_pseudogene	-1.31211	0.355477	0.75787	85.2845	-0.391892	0.424117	-0.924019
ENSG00000198785	GRIN3A	protein_coding	1.43481	0.355658	0.75804	10.5946	0.520859	0.563901	0.92367
ENSG00000094963	FMO2	protein_coding	1.80007	0.355736	0.75804	111.817	0.84805	0.91828	0.92352
ENSG00000105143	SLC1A6	protein_coding	1.71904	0.355756	0.75804	7.13986	0.781604	0.846366	0.923481
ENSG00000022267	FHL1	protein_coding	-1.21649	0.355791	0.75804	2230.1	-0.282723	0.306171	-0.923415
ENSG00000158458	NRG2	protein_coding	-1.31995	0.355809	0.75804	224.057	-0.400489	0.43372	-0.92338
ENSG00000117151	CTBS	protein_coding	1.10518	0.35581	0.75804	210.245	0.14428	0.156253	0.923378
ENSG00000125746	EML2	protein_coding	-1.15141	0.355924	0.758186	53.586	-0.203399	0.220329	-0.923161
ENSG00000066382	MPPED2	protein_coding	1.25667	0.356027	0.758186	123.113	0.329608	0.35712	0.922962
ENSG00000132823	OSER1	protein_coding	1.12319	0.356049	0.758186	284.835	0.1676	0.181598	0.922921
ENSG00000151470	C4orf33	protein_coding	1.15091	0.356062	0.758186	112.231	0.202773	0.219714	0.922895
ENSG00000186056	MATN1-AS1	antisense	1.1429	0.356118	0.758186	22.8095	0.192699	0.208822	0.922788
ENSG00000113391	FAM172A	protein_coding	1.1093	0.356133	0.758186	3007.48	0.149647	0.162173	0.922759
ENSG00000178229	ZNF543	protein_coding	1.12557	0.356299	0.75845	41.5494	0.170659	0.185008	0.922439
ENSG00000148303	RPL7A	protein_coding	-1.11608	0.356347	0.758462	823.662	-0.158441	0.17178	-0.922347
ENSG00000107625	DDX50	protein_coding	1.07542	0.356592	0.758851	200.373	0.104902	0.113792	0.921878
ENSG00000282206	AC233280.19	unprocessed_pseudogene	-1.31027	0.356727	0.758851	5.95676	-0.389869	0.423026	-0.92162
ENSG00000275740	AC091959.3	protein_coding	1.15023	0.356827	0.758851	31.9366	0.201926	0.219145	0.921428
ENSG00000114853	ZBTB47	protein_coding	-1.25895	0.356874	0.758851	98.5773	-0.332219	0.360583	-0.921338
ENSG00000177879	AP3S1	protein_coding	1.11731	0.356929	0.758851	341.999	0.160028	0.173711	0.921232
ENSG00000153989	NUS1	protein_coding	1.12757	0.356948	0.758851	480.725	0.173215	0.188033	0.921196
ENSG00000167680	SEMA6B	protein_coding	1.64888	0.357008	0.758851	23.2091	0.721488	0.783306	0.921081
ENSG00000268104	SLC6A14	protein_coding	-1.87016	0.357072	0.758851	10.0585	-0.90316	0.980674	-0.920958
ENSG00000174705	SH3PXD2B	protein_coding	-1.23885	0.357108	0.758851	156.316	-0.309003	0.335548	-0.92089
ENSG00000085978	ATG16L1	protein_coding	1.09021	0.35714	0.758851	444.279	0.124608	0.135322	0.920828
ENSG00000231999	LRRC8C-DT	antisense	-1.1424	0.357148	0.758851	50.954	-0.192069	0.208587	-0.920814
ENSG00000104361	NIPAL2	protein_coding	-1.15666	0.357156	0.758851	261.51	-0.209971	0.228031	-0.920798
ENSG00000158691	ZSCAN12	protein_coding	1.12214	0.357169	0.758851	66.9767	0.166256	0.180561	0.920772
ENSG00000162607	USP1	protein_coding	1.07005	0.357186	0.758851	207.023	0.0976727	0.106081	0.920739
ENSG00000118292	C1orf54	protein_coding	-1.1637	0.357213	0.758851	24.043	-0.218721	0.237562	-0.920688
ENSG00000131174	COX7B	protein_coding	1.16081	0.357275	0.758851	137.526	0.215126	0.233687	0.92057
ENSG00000070193	FGF10	protein_coding	-1.88836	0.357299	0.758851	27.2239	-0.917138	0.996322	-0.920524
ENSG00000127990	SGCE	protein_coding	1.25698	0.357377	0.758851	91.6597	0.329964	0.358511	0.920374
ENSG00000275016	AC015574.1	lincRNA	-1.43549	0.357388	0.758851	27.524	-0.521547	0.566682	-0.920353
ENSG00000104863	LIN7B	protein_coding	-1.31273	0.357464	0.758851	9.5934	-0.392572	0.426612	-0.920208
ENSG00000084092	NOA1	protein_coding	1.10747	0.357468	0.758851	69.9598	0.147271	0.160042	0.920201
ENSG00000106133	NSUN5P2	transcribed_unprocessed_pseudogene	-1.14624	0.357492	0.758851	52.9635	-0.196915	0.214002	-0.920154
ENSG00000197894	ADH5	protein_coding	1.11826	0.357505	0.758851	167.108	0.161252	0.175249	0.920129
ENSG00000129170	CSRP3	protein_coding	-1.80526	0.357664	0.759065	774.106	-0.852209	0.92649	-0.919826
ENSG00000142459	EVI5L	protein_coding	-1.12714	0.357718	0.759065	66.4592	-0.172672	0.187743	-0.919723
ENSG00000187742	SECISBP2	protein_coding	1.06678	0.357733	0.759065	731.658	0.0932694	0.101414	0.919693
ENSG00000164074	ABHD18	protein_coding	-1.09013	0.357791	0.759098	247.527	-0.124494	0.135381	-0.919582
ENSG00000138801	PAPSS1	protein_coding	-1.09414	0.357942	0.759137	393.612	-0.129792	0.141186	-0.919293
ENSG00000105287	PRKD2	protein_coding	1.15052	0.357953	0.759137	232.161	0.202286	0.220049	0.919273
ENSG00000167210	LOXHD1	protein_coding	-1.4357	0.357958	0.759137	45.5374	-0.521756	0.567581	-0.919263
ENSG00000165953	SERPINA12	protein_coding	-1.76603	0.35798	0.759137	45.9331	-0.820513	0.892616	-0.919222
ENSG00000234231	AC093616.1	transcribed_unprocessed_pseudogene	-1.23475	0.358024	0.759141	36.123	-0.304216	0.33098	-0.919137
ENSG00000198673	FAM19A2	protein_coding	-1.1593	0.35811	0.759193	404.681	-0.21326	0.232063	-0.918972
ENSG00000022840	RNF10	protein_coding	1.08942	0.358161	0.759193	536.912	0.123567	0.134476	0.918874
ENSG00000174469	CNTNAP2	protein_coding	-1.31926	0.3582	0.759193	78.9539	-0.399729	0.435055	-0.9188
ENSG00000071994	PDCD2	protein_coding	1.09806	0.358218	0.759193	160.463	0.134963	0.146895	0.918766
ENSG00000166170	BAG5	protein_coding	1.0863	0.358287	0.759223	137.607	0.119421	0.129999	0.918635
ENSG00000175550	DRAP1	protein_coding	-1.15348	0.358317	0.759223	79.7431	-0.205992	0.224252	-0.918577
ENSG00000170222	ADPRM	protein_coding	1.1415	0.358389	0.759226	94.3168	0.190937	0.207893	0.918438
ENSG00000161036	LRWD1	protein_coding	1.16924	0.358414	0.759226	17.3947	0.22557	0.245614	0.918392
ENSG00000100058	CRYBB2P1	transcribed_unprocessed_pseudogene	1.20594	0.358506	0.759226	233.043	0.270159	0.294222	0.918216
ENSG00000218018	AL109955.1	antisense	1.25436	0.358525	0.759226	12.0519	0.326953	0.356088	0.918179
ENSG00000250820	AC138965.2	sense_overlapping	-1.20429	0.35853	0.759226	13.2215	-0.26818	0.292082	-0.918169
ENSG00000143845	ETNK2	protein_coding	1.4111	0.358611	0.759307	5.50325	0.49682	0.54119	0.918015
ENSG00000078618	NRDC	protein_coding	-1.07386	0.35867	0.759342	871.928	-0.102806	0.112002	-0.917902
ENSG00000164118	CEP44	protein_coding	1.1011	0.358827	0.759585	258.886	0.138948	0.151425	0.917602
ENSG00000101447	FAM83D	protein_coding	1.2228	0.358914	0.759608	14.8209	0.290192	0.316307	0.917437
ENSG00000145103	ILDR1	protein_coding	-1.22583	0.358923	0.759608	12.0918	-0.29376	0.320202	-0.917419
ENSG00000072415	MPP5	protein_coding	-1.08171	0.359054	0.759609	298.824	-0.113313	0.123546	-0.91717
ENSG00000258859	LINC02296	lincRNA	-1.52895	0.359078	0.759609	4.28084	-0.612546	0.667898	-0.917124
ENSG00000204652	RPS26P8	processed_pseudogene	-1.53753	0.359091	0.759609	2.93558	-0.620611	0.676712	-0.917098
ENSG00000138385	SSB	protein_coding	1.09846	0.359093	0.759609	212.937	0.135489	0.147737	0.917095
ENSG00000100319	ZMAT5	protein_coding	-1.13469	0.35921	0.75973	34.2624	-0.182304	0.198832	-0.916871
ENSG00000164754	RAD21	protein_coding	1.09035	0.359235	0.75973	945.496	0.124786	0.136107	0.916823
ENSG00000155085	AK9	protein_coding	-1.15077	0.359329	0.759829	219.275	-0.202604	0.221027	-0.916645
ENSG00000164038	SLC9B2	protein_coding	1.10979	0.359367	0.759829	98.0594	0.150292	0.163971	0.916571
ENSG00000129534	MIS18BP1	protein_coding	-1.10204	0.359525	0.760074	800.816	-0.14018	0.15299	-0.91627
ENSG00000168646	AXIN2	protein_coding	1.17498	0.359648	0.760242	34.2552	0.232636	0.253959	0.916037
ENSG00000221829	FANCG	protein_coding	-1.15188	0.359719	0.760248	16.5481	-0.203987	0.222717	-0.9159
ENSG00000059728	MXD1	protein_coding	1.198	0.359735	0.760248	531.423	0.260633	0.284574	0.91587
ENSG00000255108	AP006621.1	antisense	1.39245	0.359786	0.760266	9.24004	0.477626	0.521555	0.915772
ENSG00000273184	AC010655.4	processed_transcript	-1.50461	0.359833	0.760275	7.57356	-0.589386	0.643656	-0.915684
ENSG00000136960	ENPP2	protein_coding	1.25432	0.359936	0.760402	126.669	0.326907	0.357085	0.915488
ENSG00000245213	AC105285.1	antisense	-1.14446	0.360036	0.760488	35.7374	-0.194672	0.212687	-0.915297
ENSG00000110811	P3H3	protein_coding	1.37159	0.360061	0.760488	12.9738	0.455854	0.498065	0.915248
ENSG00000122970	IFT81	protein_coding	-1.14083	0.360111	0.760504	68.4942	-0.190088	0.207711	-0.915153
ENSG00000166340	TPP1	protein_coding	-1.1595	0.360236	0.760679	155.079	-0.213501	0.233356	-0.914915
ENSG00000235863	B3GALT4	protein_coding	-1.18067	0.360307	0.760739	34.726	-0.239603	0.261924	-0.914779
ENSG00000186432	KPNA4	protein_coding	1.12983	0.360439	0.760835	914.893	0.176112	0.192571	0.914529
ENSG00000174348	PODN	protein_coding	1.35395	0.360485	0.760835	78.4668	0.437178	0.478082	0.914441
ENSG00000165782	PIP4P1	protein_coding	1.12465	0.360513	0.760835	45.7045	0.169471	0.185338	0.914389
ENSG00000116857	TMEM9	protein_coding	-1.13281	0.360523	0.760835	53.4244	-0.179904	0.196752	-0.914369
ENSG00000138379	MSTN	protein_coding	-1.72216	0.3606	0.760907	10.6933	-0.78422	0.857799	-0.914223
ENSG00000055950	MRPL43	protein_coding	-1.10072	0.360674	0.760974	41.7635	-0.138443	0.151456	-0.914082
ENSG00000100150	DEPDC5	protein_coding	-1.07439	0.360792	0.761	224.751	-0.103519	0.113277	-0.913858
ENSG00000227825	SLC9A7P1	transcribed_processed_pseudogene	1.31093	0.360795	0.761	23.2919	0.390587	0.427407	0.913851
ENSG00000236285	NPM1P8	processed_pseudogene	-1.29715	0.360837	0.761	7.7233	-0.375351	0.410771	-0.913771
ENSG00000238221	AL139095.4	antisense	-1.21802	0.360927	0.761	16.115	-0.284538	0.311447	-0.9136
ENSG00000109771	LRP2BP	protein_coding	1.16491	0.360987	0.761	48.9354	0.220218	0.241075	0.913486
ENSG00000251629	LINC02241	lincRNA	-1.22198	0.361067	0.761	114.423	-0.289215	0.316659	-0.913333
ENSG00000141562	NARF	protein_coding	-1.12145	0.361069	0.761	106.93	-0.165363	0.181055	-0.913329
ENSG00000267383	AC011447.3	antisense	-1.19608	0.361118	0.761	36.7734	-0.258309	0.28285	-0.913236
ENSG00000162032	SPSB3	protein_coding	-1.12548	0.361189	0.761	64.8713	-0.170546	0.186776	-0.913102
ENSG00000049883	PTCD2	protein_coding	-1.112	0.361198	0.761	88.3575	-0.153152	0.167731	-0.913084
ENSG00000147044	CASK	protein_coding	-1.11547	0.361244	0.761	1286.27	-0.157648	0.172671	-0.912998
ENSG00000071575	TRIB2	protein_coding	1.12925	0.361261	0.761	201.109	0.175364	0.192081	0.912966
ENSG00000078403	MLLT10	protein_coding	-1.08762	0.361279	0.761	1203.74	-0.12118	0.132737	-0.912931
ENSG00000145332	KLHL8	protein_coding	-1.08596	0.361336	0.761	242.366	-0.11897	0.130332	-0.912822
ENSG00000162378	ZYG11B	protein_coding	-1.08925	0.361378	0.761	399.947	-0.123335	0.135126	-0.912742
ENSG00000113013	HSPA9	protein_coding	1.11679	0.361399	0.761	708.166	0.159353	0.174594	0.912703
ENSG00000152207	CYSLTR2	protein_coding	-1.20613	0.361409	0.761	130.45	-0.27039	0.296258	-0.912684
ENSG00000244932	AL449212.1	unprocessed_pseudogene	-1.2991	0.361566	0.761241	5.63671	-0.377512	0.413764	-0.912385
ENSG00000100345	MYH9	protein_coding	-1.13525	0.361682	0.761293	3014.29	-0.183005	0.200627	-0.912164
ENSG00000260231	KDM7A-DT	bidirectional_promoter_lncRNA	1.22856	0.3617	0.761293	20.0513	0.296968	0.325577	0.91213
ENSG00000162494	LRRC38	protein_coding	-1.63359	0.361826	0.761293	24.326	-0.708042	0.776454	-0.911891
ENSG00000137601	NEK1	protein_coding	-1.09552	0.361839	0.761293	562.447	-0.131613	0.144333	-0.911867
ENSG00000135549	PKIB	protein_coding	-1.15885	0.361846	0.761293	79.6958	-0.212688	0.233248	-0.911853
ENSG00000261359	PYCARD-AS1	antisense	-1.33114	0.36185	0.761293	5.45319	-0.412658	0.452552	-0.911846
ENSG00000249868	AC136777.1	lincRNA	1.24675	0.361889	0.761293	8.46577	0.318176	0.348964	0.911772
ENSG00000160392	C19orf47	protein_coding	-1.14372	0.362069	0.761583	48.3321	-0.193738	0.212566	-0.911429
ENSG00000185298	CCDC137	protein_coding	-1.14516	0.362186	0.761667	28.1044	-0.195544	0.214598	-0.911208
ENSG00000168476	REEP4	protein_coding	-1.15531	0.362238	0.761667	24.8433	-0.208275	0.228595	-0.911109
ENSG00000230212	AP000688.1	sense_intronic	-1.28449	0.362257	0.761667	15.1959	-0.361196	0.396452	-0.911073
ENSG00000231105	AL031728.1	antisense	1.23715	0.362317	0.761667	4.65421	0.307018	0.337027	0.91096
ENSG00000170456	DENND5B	protein_coding	1.20275	0.362411	0.761667	433.343	0.266342	0.292432	0.910781
ENSG00000132792	CTNNBL1	protein_coding	1.09331	0.362457	0.761667	553.061	0.128707	0.141328	0.910693
ENSG00000091106	NLRC4	protein_coding	-1.25937	0.362479	0.761667	68.0648	-0.332698	0.36534	-0.910652
ENSG00000100385	IL2RB	protein_coding	-1.21448	0.36255	0.761667	128.047	-0.280342	0.307893	-0.910517
ENSG00000156113	KCNMA1	protein_coding	1.27896	0.362563	0.761667	460.515	0.354976	0.389873	0.910492
ENSG00000204843	DCTN1	protein_coding	-1.11412	0.362582	0.761667	382.575	-0.155901	0.171234	-0.910455
ENSG00000116237	ICMT	protein_coding	-1.16532	0.362682	0.761667	92.8599	-0.220724	0.242483	-0.910266
ENSG00000105374	NKG7	protein_coding	1.29127	0.362722	0.761667	54.9169	0.368785	0.405174	0.91019
ENSG00000082641	NFE2L1	protein_coding	-1.11862	0.362724	0.761667	888.045	-0.16172	0.177678	-0.910187
ENSG00000278272	HIST1H3C	protein_coding	-1.32456	0.362756	0.761667	25.8821	-0.405509	0.445552	-0.910126
ENSG00000257103	LSM14A	protein_coding	1.07355	0.36277	0.761667	973.533	0.102386	0.1125	0.910099
ENSG00000050327	ARHGEF5	protein_coding	1.20162	0.36279	0.761667	35.5812	0.264986	0.291174	0.910062
ENSG00000283528	TCAF2C	protein_coding	-1.18244	0.362862	0.761673	76.3276	-0.241761	0.265693	-0.909925
ENSG00000126458	RRAS	protein_coding	1.24834	0.362884	0.761673	20.9414	0.320006	0.3517	0.909883
ENSG00000186591	UBE2H	protein_coding	1.10812	0.362982	0.761673	1278.83	0.148109	0.162812	0.909698
ENSG00000115760	BIRC6	protein_coding	1.07429	0.362999	0.761673	2932.7	0.103387	0.113654	0.909666
ENSG00000141255	SPATA22	protein_coding	-1.37151	0.363007	0.761673	10.0805	-0.455768	0.501036	-0.90965
ENSG00000163576	EFHB	protein_coding	-1.34672	0.363048	0.761673	8.85787	-0.429447	0.472142	-0.909573
ENSG00000132463	GRSF1	protein_coding	1.07441	0.363099	0.761692	297.259	0.103538	0.113844	0.909475
ENSG00000185049	NELFA	protein_coding	-1.09763	0.36321	0.761835	86.6863	-0.134395	0.147807	-0.909265
ENSG00000135299	ANKRD6	protein_coding	-1.1297	0.363337	0.761844	133.848	-0.175942	0.19355	-0.909025
ENSG00000236559	AL117381.1	antisense	-1.19354	0.363397	0.761844	55.94	-0.255252	0.280833	-0.908911
ENSG00000124422	USP22	protein_coding	1.08503	0.363533	0.761844	466.008	0.117737	0.129573	0.908653
ENSG00000175701	MTLN	protein_coding	-1.25894	0.363552	0.761844	21.4329	-0.332207	0.365618	-0.908618
ENSG00000138755	CXCL9	protein_coding	-1.68665	0.363571	0.761844	55.2378	-0.75416	0.830041	-0.908581
ENSG00000247315	ZCCHC3	protein_coding	-1.12835	0.363582	0.761844	25.9881	-0.17421	0.191743	-0.90856
ENSG00000163945	UVSSA	protein_coding	-1.09063	0.363585	0.761844	134.602	-0.125155	0.137752	-0.908554
ENSG00000092345	DAZL	protein_coding	1.47972	0.363635	0.761844	10.767	0.565327	0.622291	0.90846
ENSG00000156219	ART3	protein_coding	1.41435	0.36369	0.761844	102.129	0.500143	0.550603	0.908356
ENSG00000238164	TNFRSF14-AS1	antisense	-1.21318	0.363706	0.761844	24.4122	-0.278793	0.30693	-0.908326
ENSG00000082512	TRAF5	protein_coding	-1.12079	0.363761	0.761844	362.218	-0.164518	0.181143	-0.908221
ENSG00000044090	CUL7	protein_coding	-1.13171	0.363762	0.761844	60.628	-0.178511	0.19655	-0.908221
ENSG00000173406	DAB1	protein_coding	-1.21682	0.363768	0.761844	358.291	-0.283121	0.311735	-0.908209
ENSG00000106460	TMEM106B	protein_coding	1.14227	0.363865	0.761958	528.681	0.191905	0.211343	0.908025
ENSG00000238755	LINC02006	processed_transcript	-1.2967	0.363927	0.761999	9.43943	-0.374844	0.412866	-0.907907
ENSG00000198912	C1orf174	protein_coding	-1.11275	0.363994	0.762049	37.1258	-0.154131	0.169789	-0.907781
ENSG00000109685	NSD2	protein_coding	-1.08659	0.364239	0.762474	329.341	-0.119807	0.132046	-0.907317
ENSG00000279792	AC015909.5	TEC	1.25732	0.364291	0.762492	8.04213	0.330347	0.364131	0.90722
ENSG00000130158	DOCK6	protein_coding	-1.26826	0.364347	0.762521	59.3753	-0.342849	0.377956	-0.907113
ENSG00000172927	MYEOV	protein_coding	-1.4265	0.364608	0.762979	75.9531	-0.512478	0.565263	-0.906619
ENSG00000087116	ADAMTS2	protein_coding	1.4393	0.364654	0.762986	82.0482	0.52537	0.579538	0.906532
ENSG00000132613	MTSS1L	protein_coding	1.16863	0.364727	0.763049	103.459	0.224814	0.248031	0.906395
ENSG00000170004	CHD3	protein_coding	-1.12531	0.364789	0.763089	630.815	-0.170323	0.187937	-0.906278
ENSG00000204977	TRIM13	protein_coding	1.09231	0.364833	0.763092	121.466	0.127378	0.140564	0.906195
ENSG00000171566	PLRG1	protein_coding	1.11626	0.364901	0.763145	158.68	0.158676	0.175126	0.906066
ENSG00000174007	CEP19	protein_coding	1.21498	0.365036	0.763338	8.7142	0.280934	0.310147	0.905811
ENSG00000130560	UBAC1	protein_coding	-1.13453	0.365127	0.763375	106.737	-0.182099	0.201073	-0.90564
ENSG00000163050	COQ8A	protein_coding	-1.13224	0.365154	0.763375	531.648	-0.179178	0.197858	-0.905587
ENSG00000147536	GINS4	protein_coding	1.18011	0.365182	0.763375	14.8884	0.238916	0.263839	0.905536
ENSG00000105726	ATP13A1	protein_coding	1.10955	0.365227	0.76338	119.346	0.149972	0.165632	0.905451
ENSG00000011083	SLC6A7	protein_coding	1.71578	0.365384	0.763546	5.40707	0.778866	0.860479	0.905154
ENSG00000134574	DDB2	protein_coding	-1.1038	0.365391	0.763546	127.453	-0.142485	0.157418	-0.90514
ENSG00000172889	EGFL7	protein_coding	-1.49598	0.365495	0.763675	49.1081	-0.581088	0.642126	-0.904943
ENSG00000205423	CNEP1R1	protein_coding	-1.12492	0.36555	0.7637	90.1344	-0.169828	0.187688	-0.90484
ENSG00000163743	RCHY1	protein_coding	1.11713	0.365613	0.763742	237.005	0.159798	0.176626	0.904721
ENSG00000234608	MAPKAPK5-AS1	lincRNA	-1.13151	0.36575	0.763801	37.9757	-0.178255	0.197084	-0.904464
ENSG00000145331	TRMT10A	protein_coding	1.14124	0.365761	0.763801	33.3251	0.1906	0.210737	0.904442
ENSG00000247675	LRP4-AS1	antisense	-1.53377	0.365823	0.763801	5.56889	-0.617085	0.68237	-0.904326
ENSG00000166266	CUL5	protein_coding	1.08373	0.365844	0.763801	916.583	0.116011	0.12829	0.904285
ENSG00000144579	CTDSP1	protein_coding	-1.13568	0.365868	0.763801	117.738	-0.183553	0.202991	-0.904241
ENSG00000135821	GLUL	protein_coding	1.20808	0.365897	0.763801	569.501	0.272716	0.301615	0.904185
ENSG00000131023	LATS1	protein_coding	1.06037	0.366126	0.764189	456.348	0.0845632	0.0935689	0.903754
ENSG00000102970	CCL17	protein_coding	-2.20044	0.366341	0.764339	3.09954	-1.13779	1.25952	-0.903349
ENSG00000066651	TRMT11	protein_coding	1.09777	0.366361	0.764339	224.574	0.134572	0.148976	0.903311
ENSG00000168259	DNAJC7	protein_coding	1.076	0.366384	0.764339	447.303	0.10568	0.116997	0.903268
ENSG00000163492	CCDC141	protein_coding	1.16248	0.366404	0.764339	376.063	0.217201	0.240471	0.90323
ENSG00000225339	AL354740.1	processed_transcript	1.15618	0.366484	0.764339	36.8286	0.209362	0.231832	0.903078
ENSG00000196693	ZNF33B	protein_coding	-1.10869	0.366487	0.764339	315.194	-0.148851	0.164827	-0.903073
ENSG00000066455	GOLGA5	protein_coding	-1.06771	0.366496	0.764339	205.342	-0.0945184	0.104665	-0.903055
ENSG00000116690	PRG4	protein_coding	-1.4986	0.366648	0.764497	80.1723	-0.583611	0.646467	-0.90277
ENSG00000157353	FUK	protein_coding	-1.13249	0.36667	0.764497	31.4904	-0.179493	0.198834	-0.902728
ENSG00000205336	ADGRG1	protein_coding	1.23974	0.366754	0.764497	178.381	0.310042	0.34351	0.90257
ENSG00000235552	RPL6P27	transcribed_processed_pseudogene	-1.30441	0.366768	0.764497	9.86451	-0.383402	0.424802	-0.902543
ENSG00000099204	ABLIM1	protein_coding	1.15539	0.366786	0.764497	1605.41	0.208376	0.230884	0.90251
ENSG00000127954	STEAP4	protein_coding	1.29564	0.36692	0.764525	200.274	0.373666	0.414145	0.902258
ENSG00000273061	CDC37L1-DT	lincRNA	-1.15372	0.366934	0.764525	10.8085	-0.206288	0.228642	-0.902232
ENSG00000213079	SCAF8	protein_coding	1.0839	0.366964	0.764525	1403.02	0.116231	0.128835	0.902174
ENSG00000138271	GPR87	protein_coding	-1.64078	0.367042	0.764525	29.0977	-0.714379	0.791969	-0.902028
ENSG00000196453	ZNF777	protein_coding	1.11762	0.367056	0.764525	80.3294	0.160427	0.177857	0.902002
ENSG00000137133	HINT2	protein_coding	-1.2447	0.367107	0.764525	12.6704	-0.315798	0.350145	-0.901905
ENSG00000215030	RPL13P12	processed_pseudogene	-1.49256	0.367118	0.764525	9.93757	-0.577793	0.64065	-0.901886
ENSG00000162885	B3GALNT2	protein_coding	-1.14696	0.367141	0.764525	201.991	-0.197816	0.219347	-0.901841
ENSG00000126432	PRDX5	protein_coding	-1.19109	0.367364	0.764901	34.0773	-0.252287	0.279876	-0.901421
ENSG00000186160	CYP4Z1	protein_coding	1.75764	0.367479	0.764933	8.9356	0.81364	0.902836	0.901205
ENSG00000127838	PNKD	protein_coding	-1.15927	0.367486	0.764933	78.7135	-0.213211	0.236587	-0.901193
ENSG00000174307	PHLDA3	protein_coding	1.50443	0.367508	0.764933	28.976	0.589217	0.65385	0.901151
ENSG00000113578	FGF1	protein_coding	1.58099	0.367695	0.765182	27.882	0.660827	0.7336	0.9008
ENSG00000206557	TRIM71	protein_coding	-1.52156	0.367777	0.765182	13.1379	-0.605554	0.672356	-0.900645
ENSG00000151967	SCHIP1	protein_coding	-1.75722	0.36781	0.765182	10.0329	-0.813295	0.903076	-0.900583
ENSG00000115361	ACADL	protein_coding	-1.66582	0.367876	0.765182	23.8991	-0.736234	0.81762	-0.90046
ENSG00000148297	MED22	protein_coding	-1.11469	0.367879	0.765182	50.8247	-0.156648	0.173965	-0.900454
ENSG00000153283	CD96	protein_coding	-1.21503	0.367884	0.765182	1333.88	-0.280998	0.312066	-0.900444
ENSG00000119705	SLIRP	protein_coding	1.09301	0.36796	0.76525	163.774	0.128303	0.142511	0.900302
ENSG00000105662	CRTC1	protein_coding	-1.12494	0.368106	0.76543	174.331	-0.169848	0.188714	-0.900026
ENSG00000196407	THEM5	protein_coding	-1.61152	0.368132	0.76543	7.43353	-0.688425	0.764935	-0.899978
ENSG00000111846	GCNT2	protein_coding	1.17571	0.368306	0.765552	249.503	0.233529	0.259578	0.89965
ENSG00000101126	ADNP	protein_coding	1.06904	0.368316	0.765552	839.083	0.0963187	0.107065	0.899631
ENSG00000167157	PRRX2	protein_coding	-1.40859	0.368322	0.765552	32.255	-0.49425	0.549398	-0.899621
ENSG00000124193	SRSF6	protein_coding	1.09446	0.368441	0.765552	745.853	0.130216	0.144781	0.899397
ENSG00000244026	FAM86DP	transcribed_unprocessed_pseudogene	-1.19419	0.368508	0.765552	18.2617	-0.256037	0.284716	-0.899272
ENSG00000262879	AC068152.1	processed_transcript	-1.13211	0.368522	0.765552	238.827	-0.179016	0.199073	-0.899246
ENSG00000221909	FAM200A	protein_coding	-1.14422	0.368565	0.765552	38.5096	-0.19436	0.216156	-0.899165
ENSG00000126934	MAP2K2	protein_coding	-1.11923	0.368631	0.765552	156.552	-0.162512	0.180762	-0.899041
ENSG00000136830	FAM129B	protein_coding	1.21815	0.368661	0.765552	202.709	0.284693	0.316683	0.898984
ENSG00000261799	AC007406.5	sense_overlapping	-1.14521	0.368722	0.765552	28.4725	-0.195618	0.217627	-0.898871
ENSG00000010438	PRSS3	protein_coding	-1.42952	0.3688	0.765552	37.6283	-0.515532	0.573627	-0.898724
ENSG00000181418	DDN	protein_coding	-1.67414	0.368848	0.765552	47.1376	-0.743418	0.827277	-0.898633
ENSG00000259560	AC020687.1	lincRNA	1.50867	0.368851	0.765552	28.0949	0.593279	0.660205	0.898628
ENSG00000106638	TBL2	protein_coding	-1.10962	0.368899	0.765552	34.9522	-0.150068	0.167014	-0.898538
ENSG00000161981	SNRNP25	protein_coding	-1.22062	0.368921	0.765552	11.1792	-0.287615	0.320108	-0.898496
ENSG00000196576	PLXNB2	protein_coding	-1.19812	0.36893	0.765552	424.428	-0.260773	0.290238	-0.89848
ENSG00000100554	ATP6V1D	protein_coding	1.08898	0.368992	0.765552	278.676	0.122983	0.136896	0.898363
ENSG00000272508	AL136982.6	processed_transcript	-1.53498	0.36903	0.765552	6.84277	-0.618222	0.68822	-0.898292
ENSG00000110060	PUS3	protein_coding	-1.15609	0.369035	0.765552	24.3614	-0.209253	0.232948	-0.898283
ENSG00000228639	ROCR	lincRNA	1.87474	0.369074	0.765552	39.8692	0.906694	1.00945	0.89821
ENSG00000260917	AL158212.3	sense_overlapping	-1.11324	0.369089	0.765552	30.946	-0.154766	0.17231	-0.898182
ENSG00000160191	PDE9A	protein_coding	1.18373	0.369193	0.765681	191.86	0.243334	0.270978	0.897985
ENSG00000144451	SPAG16	protein_coding	1.13669	0.369331	0.765762	223.43	0.184845	0.205903	0.897727
ENSG00000242861	AL591895.1	antisense	-1.14181	0.369354	0.765762	88.8007	-0.191318	0.213123	-0.897685
ENSG00000125971	DYNLRB1	protein_coding	-1.0813	0.369361	0.765762	77.7613	-0.112763	0.125618	-0.897671
ENSG00000237172	B3GNT9	protein_coding	-1.18626	0.369423	0.765802	13.2671	-0.246416	0.274541	-0.897555
ENSG00000139546	TARBP2	protein_coding	-1.16495	0.36982	0.766536	14.6287	-0.220262	0.245606	-0.896811
ENSG00000271913	AL035530.2	antisense	-1.14322	0.37002	0.766861	79.4143	-0.1931	0.215409	-0.896436
ENSG00000246174	KCTD21-AS1	antisense	-1.24047	0.370161	0.767053	16.8808	-0.310884	0.346902	-0.896172
ENSG00000078668	VDAC3	protein_coding	-1.10514	0.370198	0.767053	264.895	-0.144229	0.160951	-0.896102
ENSG00000109670	FBXW7	protein_coding	1.1197	0.370243	0.767058	2831.6	0.163113	0.182042	0.896018
ENSG00000087299	L2HGDH	protein_coding	-1.135	0.370372	0.767169	97.7124	-0.182693	0.20395	-0.895776
ENSG00000130165	ELOF1	protein_coding	-1.1442	0.370397	0.767169	18.7641	-0.194333	0.216955	-0.89573
ENSG00000249249	AC010226.1	antisense	1.17678	0.37043	0.767169	27.3294	0.23484	0.262196	0.895668
ENSG00000169247	SH3TC2	protein_coding	-1.25497	0.370494	0.767169	32.413	-0.327656	0.365873	-0.895548
ENSG00000164900	GBX1	protein_coding	-1.69755	0.37053	0.767169	42.819	-0.76345	0.852558	-0.895482
ENSG00000198093	ZNF649	protein_coding	-1.08608	0.370583	0.767169	62.2479	-0.119133	0.133052	-0.895382
ENSG00000140400	MAN2C1	protein_coding	-1.11128	0.370691	0.767169	155.517	-0.152217	0.170041	-0.89518
ENSG00000260389	WBP11P1	transcribed_processed_pseudogene	-1.31257	0.37071	0.767169	9.02053	-0.392398	0.438362	-0.895145
ENSG00000245498	AP000866.1	antisense	-1.15904	0.37071	0.767169	17.2229	-0.212931	0.237874	-0.895144
ENSG00000227039	ITGB2-AS1	antisense	-1.23339	0.370747	0.767169	71.2317	-0.302631	0.338107	-0.895076
ENSG00000251455	AC092611.1	antisense	-1.43712	0.370768	0.767169	4.62925	-0.523182	0.584538	-0.895035
ENSG00000254469	AP002495.1	protein_coding	-1.12105	0.370997	0.767541	264.679	-0.164855	0.184276	-0.894608
ENSG00000119899	SLC17A5	protein_coding	1.09382	0.371066	0.767541	133.745	0.129374	0.144636	0.894479
ENSG00000134248	LAMTOR5	protein_coding	1.12264	0.371099	0.767541	45.4627	0.16689	0.186591	0.894417
ENSG00000197780	TAF13	protein_coding	1.15873	0.371122	0.767541	94.2604	0.212544	0.237646	0.894373
ENSG00000112697	TMEM30A	protein_coding	1.11928	0.371163	0.767541	800.072	0.162572	0.181787	0.894298
ENSG00000159904	ZNF890P	transcribed_unprocessed_pseudogene	-1.50252	0.371219	0.767544	8.68	-0.58738	0.656884	-0.894192
ENSG00000144677	CTDSPL	protein_coding	-1.1729	0.37125	0.767544	329.103	-0.230076	0.257317	-0.894135
ENSG00000133065	SLC41A1	protein_coding	1.14013	0.371461	0.767707	106.06	0.189196	0.21169	0.893741
ENSG00000170464	DNAJC18	protein_coding	1.15009	0.371532	0.767707	37.1295	0.201743	0.225762	0.893608
ENSG00000255549	ENPP7P6	transcribed_unprocessed_pseudogene	-1.28141	0.371554	0.767707	19.2162	-0.357737	0.400347	-0.893566
ENSG00000154025	SLC5A10	protein_coding	-1.25865	0.37157	0.767707	10.3271	-0.331873	0.371415	-0.893537
ENSG00000180198	RCC1	protein_coding	-1.19632	0.371585	0.767707	66.3248	-0.258607	0.289429	-0.893508
ENSG00000101182	PSMA7	protein_coding	1.10618	0.371586	0.767707	191.09	0.14559	0.162942	0.893507
ENSG00000165752	STK32C	protein_coding	-1.14048	0.371767	0.767892	73.9791	-0.189637	0.212319	-0.893169
ENSG00000007923	DNAJC11	protein_coding	-1.08321	0.371783	0.767892	205.107	-0.115317	0.129114	-0.893139
ENSG00000139291	TMEM19	protein_coding	1.13813	0.371857	0.767892	64.9992	0.186667	0.209034	0.893
ENSG00000161551	ZNF577	protein_coding	-1.13082	0.371877	0.767892	30.3052	-0.177375	0.198636	-0.892964
ENSG00000184985	SORCS2	protein_coding	1.21982	0.37189	0.767892	87.7075	0.286669	0.321039	0.892938
ENSG00000073734	ABCB11	protein_coding	1.67005	0.372043	0.768044	8.57281	0.73989	0.828867	0.892652
ENSG00000095383	TBC1D2	protein_coding	-1.19368	0.37205	0.768044	122.872	-0.255414	0.286133	-0.892641
ENSG00000121454	LHX4	protein_coding	-1.25754	0.372175	0.768179	6.49858	-0.3306	0.370459	-0.892406
ENSG00000225793	AL080250.1	lincRNA	-1.22199	0.372201	0.768179	16.0458	-0.289227	0.324115	-0.892359
ENSG00000176490	DIRAS1	protein_coding	1.4072	0.37226	0.768212	8.33465	0.492827	0.552342	0.892249
ENSG00000115053	NCL	protein_coding	-1.10999	0.372361	0.768333	1495.65	-0.15055	0.168766	-0.892059
ENSG00000211897	IGHG3	IG_C_gene	-1.54161	0.372429	0.768365	25.5555	-0.624438	0.700095	-0.891932
ENSG00000213131	YWHAZP4	processed_pseudogene	-1.29132	0.372466	0.768365	17.1201	-0.368845	0.413567	-0.891863
ENSG00000238057	ZEB2-AS1	antisense	1.25855	0.372506	0.768365	48.8294	0.331763	0.372019	0.89179
ENSG00000186073	C15orf41	protein_coding	-1.16505	0.372687	0.768495	426.892	-0.220387	0.247222	-0.891452
ENSG00000203721	LINC00862	lincRNA	-1.13475	0.372792	0.768495	62.7583	-0.182378	0.20463	-0.891256
ENSG00000108840	HDAC5	protein_coding	-1.12471	0.372822	0.768495	238.606	-0.169547	0.190246	-0.891199
ENSG00000157017	GHRL	protein_coding	-1.26163	0.372886	0.768495	7.33141	-0.335291	0.376274	-0.891081
ENSG00000154240	CEP112	protein_coding	-1.17208	0.372892	0.768495	373.954	-0.229076	0.25708	-0.89107
ENSG00000168005	SPINDOC	protein_coding	-1.15445	0.37295	0.768495	25.3424	-0.20721	0.232569	-0.89096
ENSG00000182261	NLRP10	protein_coding	1.94003	0.372952	0.768495	4.68826	0.956077	1.07309	0.890958
ENSG00000110455	ACCS	protein_coding	-1.18319	0.372953	0.768495	54.0163	-0.242681	0.272383	-0.890956
ENSG00000198556	ZNF789	protein_coding	-1.10329	0.372955	0.768495	51.6983	-0.141814	0.159171	-0.890952
ENSG00000269292	AC093503.2	antisense	-1.16736	0.373408	0.769339	107.416	-0.22325	0.250812	-0.890109
ENSG00000173273	TNKS	protein_coding	-1.08738	0.373471	0.769365	1478.72	-0.120852	0.13579	-0.889991
ENSG00000204138	PHACTR4	protein_coding	1.08755	0.373543	0.769365	517.442	0.121082	0.136069	0.889856
ENSG00000197635	DPP4	protein_coding	1.18997	0.373549	0.769365	305.076	0.250921	0.281983	0.889845
ENSG00000072736	NFATC3	protein_coding	-1.08339	0.37364	0.769463	956.67	-0.115554	0.129883	-0.889677
ENSG00000161618	ALDH16A1	protein_coding	-1.19676	0.373701	0.769501	16.7885	-0.259137	0.291308	-0.889562
ENSG00000169946	ZFPM2	protein_coding	-1.24217	0.373818	0.769653	904.048	-0.312857	0.351784	-0.889345
ENSG00000146858	ZC3HAV1L	protein_coding	-1.25839	0.373929	0.769755	18.2754	-0.331584	0.372927	-0.889139
ENSG00000109255	NMU	protein_coding	-1.64343	0.373954	0.769755	13.8419	-0.716711	0.806116	-0.889092
ENSG00000204498	NFKBIL1	protein_coding	-1.1942	0.374043	0.769851	16.8742	-0.256046	0.28804	-0.888925
ENSG00000176396	EID2	protein_coding	-1.13103	0.3741	0.76988	17.9424	-0.177635	0.199855	-0.888819
ENSG00000255031	AP002807.1	antisense	-1.14481	0.374194	0.769984	27.6866	-0.195114	0.219564	-0.888645
ENSG00000102316	MAGED2	protein_coding	-1.11199	0.374249	0.77001	81.4247	-0.153144	0.172354	-0.888542
ENSG00000184786	TCTE3	protein_coding	1.18214	0.374307	0.77004	19.2911	0.241405	0.271719	0.888435
ENSG00000187554	TLR5	protein_coding	-1.20885	0.374487	0.770265	63.743	-0.273634	0.308112	-0.888099
ENSG00000166313	APBB1	protein_coding	1.13099	0.374583	0.770265	134.67	0.177591	0.200007	0.887921
ENSG00000198521	ZNF43	protein_coding	1.11998	0.374614	0.770265	243.519	0.163469	0.184115	0.887864
ENSG00000113916	BCL6	protein_coding	1.21618	0.374639	0.770265	711.224	0.282356	0.318034	0.887818
ENSG00000117758	STX12	protein_coding	1.08836	0.374666	0.770265	341.795	0.122152	0.137594	0.887767
ENSG00000102699	PARP4	protein_coding	1.06865	0.374689	0.770265	1037.71	0.0957939	0.10791	0.887724
ENSG00000198356	ASNA1	protein_coding	-1.11324	0.374719	0.770265	32.7846	-0.154761	0.174346	-0.887668
ENSG00000086619	ERO1B	protein_coding	1.11021	0.374805	0.770265	259.913	0.150828	0.169945	0.887509
ENSG00000182575	NXPH3	protein_coding	-1.74572	0.374854	0.770265	4.07233	-0.803818	0.905795	-0.887418
ENSG00000259520	AC051619.5	antisense	-1.39378	0.374858	0.770265	10.3458	-0.478998	0.539771	-0.88741
ENSG00000178971	CTC1	protein_coding	-1.09416	0.37489	0.770265	205.184	-0.129818	0.146298	-0.887351
ENSG00000224165	DNAJC27-AS1	antisense	-1.15133	0.375137	0.770341	43.7047	-0.203301	0.229229	-0.886891
ENSG00000233355	CHRM3-AS2	antisense	1.27941	0.375142	0.770341	133.056	0.355477	0.400816	0.886883
ENSG00000168393	DTYMK	protein_coding	-1.15975	0.375167	0.770341	15.9691	-0.213814	0.241097	-0.886836
ENSG00000181035	SLC25A42	protein_coding	-1.14835	0.375274	0.770341	102.935	-0.199567	0.225083	-0.886638
ENSG00000167987	VPS37C	protein_coding	1.15093	0.375311	0.770341	97.1231	0.2028	0.228747	0.886569
ENSG00000269982	AC018809.2	antisense	-1.30992	0.375312	0.770341	9.89834	-0.389478	0.43931	-0.886566
ENSG00000204130	RUFY2	protein_coding	-1.06617	0.375332	0.770341	228.302	-0.0924376	0.104269	-0.886531
ENSG00000230074	AL162231.2	antisense	1.16028	0.37534	0.770341	21.7667	0.214474	0.241929	0.886516
ENSG00000154917	RAB6B	protein_coding	-1.30125	0.375354	0.770341	11.3129	-0.379896	0.42854	-0.886489
ENSG00000182985	CADM1	protein_coding	-1.19955	0.375357	0.770341	388.543	-0.26249	0.296102	-0.886483
ENSG00000005302	MSL3	protein_coding	1.08166	0.375442	0.770394	267.9	0.113251	0.127775	0.886327
ENSG00000158850	B4GALT3	protein_coding	-1.10604	0.375512	0.770394	41.2104	-0.145407	0.16408	-0.886195
ENSG00000159166	LAD1	protein_coding	1.66168	0.375616	0.770394	58.9695	0.73264	0.826904	0.886004
ENSG00000177119	ANO6	protein_coding	-1.09902	0.375654	0.770394	1540.35	-0.136219	0.153758	-0.885933
ENSG00000051523	CYBA	protein_coding	1.12944	0.37567	0.770394	222.155	0.175604	0.198221	0.885902
ENSG00000183117	CSMD1	protein_coding	-1.32756	0.3757	0.770394	66.8339	-0.408782	0.461459	-0.885847
ENSG00000165527	ARF6	protein_coding	1.07953	0.375717	0.770394	352.488	0.110407	0.124639	0.885816
ENSG00000135999	EPC2	protein_coding	1.08195	0.375758	0.770394	1426	0.113628	0.128286	0.88574
ENSG00000176896	TCEANC	protein_coding	1.11588	0.375861	0.770394	45.0556	0.158181	0.178625	0.885547
ENSG00000215375	MYL5	protein_coding	1.17971	0.375926	0.770394	17.8892	0.238432	0.269284	0.885428
ENSG00000260314	MRC1	protein_coding	-1.30805	0.375931	0.770394	122.56	-0.387421	0.437557	-0.885418
ENSG00000146083	RNF44	protein_coding	-1.09101	0.375998	0.770394	148.495	-0.125659	0.14194	-0.885293
ENSG00000163746	PLSCR2	protein_coding	-1.20631	0.376025	0.770394	15.3253	-0.270597	0.305674	-0.885244
ENSG00000163026	WDCP	protein_coding	-1.1623	0.376043	0.770394	20.6818	-0.216981	0.245118	-0.885211
ENSG00000122543	OCM	protein_coding	-1.25891	0.376061	0.770394	4.23898	-0.332171	0.375259	-0.885177
ENSG00000169604	ANTXR1	protein_coding	-1.31048	0.376072	0.770394	443.596	-0.390097	0.440709	-0.885157
ENSG00000176407	KCMF1	protein_coding	1.08306	0.376182	0.770532	673.658	0.115107	0.130071	0.884952
ENSG00000248559	AC109454.2	antisense	1.1831	0.376263	0.770609	15.4403	0.242566	0.274147	0.884803
ENSG00000168216	LMBRD1	protein_coding	1.099	0.376309	0.770615	1226.1	0.136196	0.153942	0.884718
ENSG00000010292	NCAPD2	protein_coding	-1.10442	0.376422	0.770758	201.196	-0.143292	0.162002	-0.884509
ENSG00000150991	UBC	protein_coding	1.13527	0.376506	0.770826	1628.47	0.18303	0.206965	0.884353
ENSG00000176095	IP6K1	protein_coding	1.11591	0.376543	0.770826	319.282	0.158223	0.178927	0.884284
ENSG00000256448	AP000763.3	antisense	-1.16146	0.376622	0.770826	44.479	-0.21594	0.244238	-0.884138
ENSG00000076258	FMO4	protein_coding	-1.1471	0.376627	0.770826	44.2735	-0.197991	0.223939	-0.884128
ENSG00000113441	LNPEP	protein_coding	1.09018	0.376759	0.771007	2064.92	0.124563	0.140926	0.883884
ENSG00000170502	NUDT9	protein_coding	-1.10273	0.376862	0.77113	88.7725	-0.141078	0.159646	-0.883693
ENSG00000089195	TRMT6	protein_coding	1.13664	0.376965	0.771171	82.94	0.184777	0.209142	0.883501
ENSG00000113845	TIMMDC1	protein_coding	-1.08177	0.376968	0.771171	197.425	-0.11339	0.128342	-0.883497
ENSG00000184792	OSBP2	protein_coding	-1.19225	0.377035	0.771219	61.9628	-0.253691	0.287184	-0.883373
ENSG00000154646	TMPRSS15	protein_coding	1.54275	0.377249	0.77151	4.0766	0.625506	0.708406	0.882977
ENSG00000106404	CLDN15	protein_coding	-1.15708	0.377263	0.77151	20.5003	-0.210489	0.238392	-0.88295
ENSG00000251307	AC026704.1	antisense	-1.38048	0.377418	0.771617	7.69911	-0.465173	0.527011	-0.882663
ENSG00000205220	PSMB10	protein_coding	-1.19543	0.377423	0.771617	20.0381	-0.257535	0.291773	-0.882655
ENSG00000159592	GPBP1L1	protein_coding	1.04879	0.377445	0.771617	841.819	0.0687202	0.0778599	0.882614
ENSG00000198551	ZNF627	protein_coding	1.07041	0.377511	0.771664	104.401	0.0981596	0.11123	0.882492
ENSG00000109220	CHIC2	protein_coding	1.10288	0.377623	0.771804	693.923	0.141278	0.160128	0.882285
ENSG00000133895	MEN1	protein_coding	-1.13688	0.377679	0.771817	36.8829	-0.185077	0.209795	-0.882181
ENSG00000081803	CADPS2	protein_coding	-1.30603	0.377815	0.771817	246.272	-0.385183	0.436751	-0.88193
ENSG00000185158	LRRC37B	protein_coding	1.09851	0.377823	0.771817	189.48	0.135552	0.153702	0.881914
ENSG00000204839	MROH6	protein_coding	-1.24903	0.377856	0.771817	10.4817	-0.320813	0.363794	-0.881854
ENSG00000239900	ADSL	protein_coding	-1.08578	0.377905	0.771817	326.832	-0.118734	0.134655	-0.881763
ENSG00000171813	PWWP2B	protein_coding	1.17167	0.377917	0.771817	92.7118	0.228571	0.259227	0.881741
ENSG00000164068	RNF123	protein_coding	-1.11246	0.377957	0.771817	148.521	-0.153756	0.174392	-0.881666
ENSG00000035141	FAM136A	protein_coding	1.09495	0.378003	0.771817	54.6848	0.130864	0.148442	0.881581
ENSG00000129993	CBFA2T3	protein_coding	-1.16969	0.378017	0.771817	110.212	-0.226123	0.256504	-0.881556
ENSG00000163913	IFT122	protein_coding	-1.0887	0.378329	0.772191	144.642	-0.122606	0.13917	-0.88098
ENSG00000139890	REM2	protein_coding	-1.17857	0.378389	0.772191	11.5851	-0.237032	0.269089	-0.880869
ENSG00000130307	USHBP1	protein_coding	-1.32374	0.378392	0.772191	9.61776	-0.404617	0.459342	-0.880864
ENSG00000152082	MZT2B	protein_coding	-1.14975	0.378406	0.772191	31.7094	-0.201315	0.22855	-0.880838
ENSG00000139644	TMBIM6	protein_coding	1.11263	0.378416	0.772191	645.361	0.153972	0.174806	0.880819
ENSG00000186866	POFUT2	protein_coding	1.11921	0.378499	0.772196	73.439	0.162484	0.184501	0.880666
ENSG00000123124	WWP1	protein_coding	-1.09827	0.378505	0.772196	1226.91	-0.135228	0.153554	-0.880655
ENSG00000138668	HNRNPD	protein_coding	1.06217	0.37858	0.772212	1025.47	0.0870178	0.0988259	0.880516
ENSG00000114686	MRPL3	protein_coding	1.10432	0.378755	0.772212	342.074	0.143157	0.162643	0.880192
ENSG00000130150	MOSPD2	protein_coding	-1.12235	0.378773	0.772212	186.403	-0.166521	0.189194	-0.88016
ENSG00000261183	SPINT1-AS1	antisense	-1.45582	0.378816	0.772212	5.75168	-0.541828	0.615657	-0.880081
ENSG00000267557	AC008474.1	antisense	-1.83834	0.378824	0.772212	3.59306	-0.878406	0.998114	-0.880066
ENSG00000186265	BTLA	protein_coding	1.21773	0.378835	0.772212	181.607	0.284197	0.322935	0.880044
ENSG00000281641	SAMD12-AS1	lincRNA	1.37851	0.37884	0.772212	10.4918	0.463109	0.52624	0.880035
ENSG00000168818	STX18	protein_coding	1.09786	0.378858	0.772212	635.131	0.134688	0.153054	0.880003
ENSG00000133704	IPO8	protein_coding	-1.07079	0.378963	0.772339	504.393	-0.0986719	0.112152	-0.879809
ENSG00000165084	C8orf34	protein_coding	-1.30401	0.379081	0.772492	35.9358	-0.382952	0.435376	-0.87959
ENSG00000167653	PSCA	protein_coding	1.36568	0.379153	0.77255	6.27633	0.44962	0.511247	0.879458
ENSG00000155158	TTC39B	protein_coding	-1.16379	0.379241	0.772565	581.633	-0.218831	0.248871	-0.879296
ENSG00000106993	CDC37L1	protein_coding	1.14296	0.37927	0.772565	253.552	0.19278	0.219257	0.879242
ENSG00000089157	RPLP0	protein_coding	1.0928	0.37934	0.772565	850.705	0.128034	0.145641	0.879113
ENSG00000168159	RNF187	protein_coding	-1.14925	0.379349	0.772565	152.397	-0.200695	0.228297	-0.879097
ENSG00000204147	ASAH2B	protein_coding	1.15074	0.379376	0.772565	38.6947	0.202563	0.230435	0.879047
ENSG00000129910	CDH15	protein_coding	1.73249	0.379459	0.77257	17.1596	0.792848	0.902097	0.878894
ENSG00000170248	PDCD6IP	protein_coding	1.07434	0.379479	0.77257	1096.29	0.103453	0.117714	0.878856
ENSG00000122140	MRPS2	protein_coding	-1.15257	0.379552	0.77257	14.0767	-0.204852	0.233125	-0.878722
ENSG00000226471	Z93930.2	antisense	-1.1348	0.379555	0.77257	88.3472	-0.18244	0.207621	-0.878716
ENSG00000183638	RP1L1	protein_coding	1.46049	0.37963	0.77257	6.53342	0.546451	0.621972	0.878579
ENSG00000134343	ANO3	protein_coding	-1.46321	0.379693	0.77257	16.7943	-0.549138	0.625113	-0.878462
ENSG00000271758	AC044810.3	lincRNA	1.49345	0.379767	0.77257	32.6781	0.578653	0.658814	0.878326
ENSG00000235726	AC010148.1	processed_transcript	-1.40542	0.379817	0.77257	13.8678	-0.491002	0.55908	-0.878233
ENSG00000107249	GLIS3	protein_coding	-1.18433	0.379853	0.77257	241.564	-0.24407	0.277931	-0.878166
ENSG00000089057	SLC23A2	protein_coding	1.0969	0.379854	0.77257	456.82	0.133428	0.15194	0.878166
ENSG00000246662	LINC00535	antisense	-1.23353	0.379859	0.77257	18.4339	-0.302795	0.344808	-0.878156
ENSG00000101997	CCDC22	protein_coding	-1.11501	0.379897	0.77257	43.2338	-0.157056	0.178861	-0.878087
ENSG00000103044	HAS3	protein_coding	1.21042	0.37994	0.772571	11.8409	0.275503	0.313783	0.878007
ENSG00000130584	ZBTB46	protein_coding	-1.208	0.380088	0.772675	73.9688	-0.272618	0.310592	-0.877734
ENSG00000119812	FAM98A	protein_coding	1.11977	0.380151	0.772675	64.6372	0.163201	0.185958	0.877619
ENSG00000148429	USP6NL	protein_coding	1.14541	0.380157	0.772675	598.37	0.195864	0.22318	0.877607
ENSG00000127870	RNF6	protein_coding	1.09352	0.380181	0.772675	244.948	0.128984	0.14698	0.877563
ENSG00000188316	ENO4	protein_coding	1.32168	0.380238	0.772675	6.195	0.402374	0.458568	0.877458
ENSG00000166192	SENP8	protein_coding	-1.179	0.380318	0.772675	16.6666	-0.237568	0.270791	-0.877311
ENSG00000136270	TBRG4	protein_coding	1.10468	0.380332	0.772675	62.1469	0.143634	0.163725	0.877285
ENSG00000183230	CTNNA3	protein_coding	-1.17058	0.380337	0.772675	1607.31	-0.227229	0.259016	-0.877276
ENSG00000204304	PBX2	protein_coding	-1.08915	0.380473	0.772817	157.929	-0.123199	0.140474	-0.877025
ENSG00000260167	AC093249.2	antisense	-1.20683	0.380493	0.772817	12.3246	-0.27122	0.309262	-0.876988
ENSG00000111364	DDX55	protein_coding	-1.09269	0.380651	0.772963	105.997	-0.12788	0.145866	-0.876697
ENSG00000253686	LINC01484	lincRNA	1.60112	0.380784	0.772963	6.86978	0.679081	0.774806	0.876453
ENSG00000254777	AC022182.1	lincRNA	-1.19579	0.38079	0.772963	77.1091	-0.257963	0.29433	-0.876442
ENSG00000047849	MAP4	protein_coding	-1.10111	0.380872	0.772963	1998.01	-0.138963	0.158581	-0.87629
ENSG00000141380	SS18	protein_coding	1.11281	0.380883	0.772963	745.155	0.154208	0.175982	0.876271
ENSG00000077713	SLC25A43	protein_coding	-1.1543	0.380916	0.772963	104.917	-0.20702	0.236267	-0.876209
ENSG00000282890	AC009975.1	lincRNA	-1.34177	0.380954	0.772963	17.9196	-0.424141	0.484102	-0.876141
ENSG00000162981	FAM84A	protein_coding	-1.6249	0.380961	0.772963	47.8204	-0.700353	0.799374	-0.876127
ENSG00000233013	FAM157B	transcribed_unprocessed_pseudogene	-1.34001	0.381055	0.772963	8.50869	-0.422241	0.482035	-0.875954
ENSG00000149639	SOGA1	protein_coding	-1.12035	0.381095	0.772963	234.375	-0.163946	0.187178	-0.87588
ENSG00000271860	AL589740.1	lincRNA	-1.21125	0.381101	0.772963	20.7734	-0.276491	0.315676	-0.87587
ENSG00000238045	AC009133.1	antisense	-1.19095	0.38112	0.772963	31.1757	-0.252107	0.287848	-0.875835
ENSG00000105341	DMAC2	protein_coding	-1.11567	0.381127	0.772963	38.9425	-0.157905	0.180293	-0.875823
ENSG00000154127	UBASH3B	protein_coding	-1.1196	0.381205	0.773036	671.021	-0.16298	0.186118	-0.875677
ENSG00000104756	KCTD9	protein_coding	1.10952	0.381455	0.77338	269.405	0.149937	0.171314	0.875218
ENSG00000136011	STAB2	protein_coding	-1.49841	0.381462	0.77338	12.0443	-0.58343	0.66662	-0.875206
ENSG00000123612	ACVR1C	protein_coding	-1.33364	0.381537	0.773419	83.5432	-0.41537	0.474671	-0.875069
ENSG00000116678	LEPR	protein_coding	-1.18712	0.381618	0.773419	260.335	-0.247463	0.282842	-0.874918
ENSG00000108556	CHRNE	protein_coding	1.28243	0.38163	0.773419	8.0163	0.358877	0.410193	0.874898
ENSG00000232295	AL589935.1	processed_transcript	1.21111	0.38166	0.773419	32.9118	0.276331	0.315863	0.874843
ENSG00000180015	AC093909.1	processed_pseudogene	-1.31142	0.381697	0.773419	7.34217	-0.391129	0.44712	-0.874774
ENSG00000171467	ZNF318	protein_coding	1.07858	0.381752	0.773443	361.806	0.109134	0.124771	0.874673
ENSG00000135617	PRADC1	protein_coding	1.28421	0.381825	0.773503	8.75238	0.360883	0.412655	0.874539
ENSG00000079805	DNM2	protein_coding	-1.08947	0.381963	0.773696	692.532	-0.123622	0.141398	-0.874285
ENSG00000152463	OLAH	protein_coding	-1.78455	0.382096	0.773711	3.10187	-0.835557	0.95597	-0.874041
ENSG00000168530	MYL1	protein_coding	-2.03529	0.3821	0.773711	2374.5	-1.02523	1.17299	-0.874034
ENSG00000187741	FANCA	protein_coding	1.18816	0.382137	0.773711	47.1728	0.248731	0.2846	0.873966
ENSG00000153294	ADGRF4	protein_coding	1.83112	0.382173	0.773711	35.1524	0.872723	0.998653	0.8739
ENSG00000171634	BPTF	protein_coding	-1.05442	0.382233	0.773711	2008.44	-0.0764483	0.0874905	-0.873789
ENSG00000211899	IGHM	IG_C_gene	1.38096	0.382267	0.773711	532.561	0.465672	0.532972	0.873727
ENSG00000282440	AC074099.1	lincRNA	1.9308	0.382336	0.773711	36.6875	0.949199	1.08654	0.8736
ENSG00000183281	PLGLB1	protein_coding	-1.21854	0.38234	0.773711	11.7061	-0.285157	0.326419	-0.873593
ENSG00000230795	HLA-K	unprocessed_pseudogene	1.31107	0.38236	0.773711	13.8083	0.390746	0.447304	0.873557
ENSG00000144357	UBR3	protein_coding	-1.09189	0.382414	0.773733	1764.73	-0.126824	0.145198	-0.873458
ENSG00000142765	SYTL1	protein_coding	-1.13394	0.382774	0.774375	230.3	-0.181344	0.207774	-0.872796
ENSG00000267454	ZNF582-AS1	lincRNA	-1.21606	0.382976	0.774628	5.77918	-0.28221	0.323477	-0.872426
ENSG00000082458	DLG3	protein_coding	-1.14084	0.383041	0.774628	78.4222	-0.190094	0.217922	-0.872307
ENSG00000168685	IL7R	protein_coding	-1.26022	0.383072	0.774628	1866.77	-0.33367	0.38254	-0.87225
ENSG00000267040	AC027097.1	antisense	1.20005	0.383095	0.774628	9.18065	0.263089	0.301636	0.872208
ENSG00000014123	UFL1	protein_coding	1.10754	0.383118	0.774628	613.655	0.147365	0.168964	0.872166
ENSG00000177595	PIDD1	protein_coding	-1.15042	0.383159	0.774628	25.9063	-0.202159	0.23181	-0.872091
ENSG00000162761	LMX1A	protein_coding	-1.76138	0.383204	0.774632	17.1541	-0.816707	0.936583	-0.872007
ENSG00000235590	GNAS-AS1	antisense	-1.23353	0.383324	0.774759	15.1748	-0.302798	0.347329	-0.871789
ENSG00000250039	AC096719.1	antisense	-1.28716	0.383367	0.774759	11.1828	-0.364191	0.41779	-0.87171
ENSG00000205464	ATP6AP1L	protein_coding	-1.17453	0.383448	0.774759	104.285	-0.232078	0.266279	-0.871561
ENSG00000166598	HSP90B1	protein_coding	-1.10867	0.38346	0.774759	1318.2	-0.148828	0.170765	-0.871538
ENSG00000162738	VANGL2	protein_coding	1.3251	0.383483	0.774759	37.817	0.406103	0.465984	0.871496
ENSG00000198924	DCLRE1A	protein_coding	1.14262	0.383529	0.774763	38.927	0.192347	0.22073	0.871413
ENSG00000133265	HSPBP1	protein_coding	1.12976	0.383646	0.774913	24.9987	0.17601	0.202032	0.871197
ENSG00000134183	GNAT2	protein_coding	1.41217	0.383779	0.774974	5.59828	0.497919	0.571693	0.870954
ENSG00000258199	AC073896.4	sense_overlapping	-1.16349	0.383807	0.774974	10.0066	-0.218463	0.250847	-0.870903
ENSG00000258743	LINC02301	lincRNA	-1.31896	0.383884	0.774974	9.15102	-0.399398	0.458677	-0.870761
ENSG00000101457	DNTTIP1	protein_coding	-1.12589	0.383967	0.774974	85.8189	-0.171069	0.196493	-0.870611
ENSG00000174106	LEMD3	protein_coding	1.08471	0.383997	0.774974	658.664	0.117312	0.134756	0.870555
ENSG00000184988	TMEM106A	protein_coding	1.14583	0.384006	0.774974	39.2161	0.196394	0.225601	0.870539
ENSG00000108798	ABI3	protein_coding	-1.1699	0.384062	0.774974	67.9393	-0.226382	0.260079	-0.870437
ENSG00000132004	FBXW9	protein_coding	-1.30303	0.384106	0.774974	6.72368	-0.381869	0.43875	-0.870356
ENSG00000185267	CDNF	protein_coding	-1.17095	0.384214	0.774974	35.5119	-0.227686	0.26166	-0.870158
ENSG00000237399	PITRM1-AS1	antisense	1.15541	0.384264	0.774974	10.2721	0.208403	0.239525	0.870067
ENSG00000167977	KCTD5	protein_coding	-1.13907	0.384282	0.774974	50.2958	-0.187856	0.215917	-0.870034
ENSG00000177150	FAM210A	protein_coding	1.09794	0.384307	0.774974	143.232	0.134801	0.154946	0.869987
ENSG00000102531	FNDC3A	protein_coding	1.10623	0.384351	0.774974	1906.96	0.145658	0.16744	0.869908
ENSG00000070814	TCOF1	protein_coding	-1.10092	0.384353	0.774974	194.051	-0.138715	0.15946	-0.869903
ENSG00000067900	ROCK1	protein_coding	1.08071	0.384374	0.774974	2650.22	0.111985	0.128738	0.869866
ENSG00000099949	LZTR1	protein_coding	-1.1126	0.384377	0.774974	100.5	-0.153933	0.176963	-0.869861
ENSG00000102032	RENBP	protein_coding	-1.17935	0.384413	0.774974	22.1715	-0.237997	0.273624	-0.869794
ENSG00000210140	MT-TC	Mt_tRNA	-1.51238	0.384495	0.775053	5.7733	-0.596822	0.686284	-0.869643
ENSG00000107404	DVL1	protein_coding	-1.13843	0.384624	0.775071	78.6396	-0.187046	0.215142	-0.869408
ENSG00000129009	ISLR	protein_coding	1.83661	0.38463	0.775071	28.9868	0.877047	1.0088	0.869397
ENSG00000223820	CFL1P1	transcribed_unprocessed_pseudogene	-1.19243	0.38468	0.775071	8.94951	-0.253899	0.292071	-0.869305
ENSG00000171603	CLSTN1	protein_coding	-1.07855	0.384702	0.775071	539.089	-0.109087	0.125493	-0.869266
ENSG00000002834	LASP1	protein_coding	-1.11645	0.384744	0.775071	460.677	-0.158913	0.182829	-0.869189
ENSG00000178694	NSUN3	protein_coding	1.09005	0.384764	0.775071	315.512	0.124395	0.143122	0.869152
ENSG00000140548	ZNF710	protein_coding	-1.13741	0.384892	0.775242	375.159	-0.185751	0.213772	-0.868917
ENSG00000182674	KCNB2	protein_coding	1.4617	0.384972	0.775255	20.1807	0.547645	0.630368	0.868771
ENSG00000111530	CAND1	protein_coding	1.09155	0.384985	0.775255	799.146	0.126378	0.145471	0.868747
ENSG00000140479	PCSK6	protein_coding	-1.20812	0.385049	0.775297	96.2455	-0.272769	0.314023	-0.86863
ENSG00000185924	RTN4RL1	protein_coding	-1.24708	0.385144	0.77537	51.8884	-0.318558	0.366809	-0.868457
ENSG00000091622	PITPNM3	protein_coding	1.16343	0.385212	0.77537	91.4713	0.218384	0.251498	0.868333
ENSG00000253540	FAM86HP	transcribed_unprocessed_pseudogene	-1.215	0.385216	0.77537	12.2435	-0.280957	0.323562	-0.868326
ENSG00000114854	TNNC1	protein_coding	-1.61298	0.385263	0.775377	1497.54	-0.689728	0.794398	-0.868241
ENSG00000165416	SUGT1	protein_coding	-1.08125	0.385476	0.775628	399.662	-0.1127	0.129861	-0.867851
ENSG00000105229	PIAS4	protein_coding	-1.11227	0.385546	0.775628	119.09	-0.153504	0.176904	-0.867723
ENSG00000111679	PTPN6	protein_coding	-1.14505	0.385582	0.775628	395.52	-0.195408	0.225213	-0.867656
ENSG00000226320	LINC01811	lincRNA	-1.28757	0.385587	0.775628	51.8144	-0.364653	0.420277	-0.867649
ENSG00000120656	TAF12	protein_coding	-1.1156	0.385644	0.775628	83.0477	-0.157818	0.181914	-0.867544
ENSG00000090686	USP48	protein_coding	-1.05477	0.385688	0.775628	684.862	-0.0769251	0.0886781	-0.867464
ENSG00000139055	ERP27	protein_coding	1.13853	0.385691	0.775628	202.415	0.187168	0.215766	0.867459
ENSG00000274425	AC114271.1	antisense	-1.35728	0.385896	0.775955	5.17906	-0.440721	0.50828	-0.867083
ENSG00000248238	LINC02438	lincRNA	1.68129	0.386081	0.776042	3.15672	0.749573	0.864812	0.866747
ENSG00000126945	HNRNPH2	protein_coding	-1.09778	0.386099	0.776042	111.082	-0.134591	0.155289	-0.866714
ENSG00000132485	ZRANB2	protein_coding	1.08645	0.386152	0.776042	1046.83	0.119624	0.138036	0.866617
ENSG00000215158	AC138409.2	transcribed_unprocessed_pseudogene	-1.12856	0.386184	0.776042	358.085	-0.17448	0.201348	-0.866558
ENSG00000258404	LINC02320	lincRNA	1.34678	0.386186	0.776042	21.365	0.429511	0.495654	0.866555
ENSG00000137563	GGH	protein_coding	1.20547	0.386212	0.776042	24.9432	0.269591	0.311123	0.866508
ENSG00000226564	FTH1P20	processed_pseudogene	-1.3637	0.386243	0.776042	8.6758	-0.447522	0.516501	-0.86645
ENSG00000100941	PNN	protein_coding	-1.08514	0.386316	0.776101	608.613	-0.117885	0.136076	-0.866318
ENSG00000165359	INTS6L	protein_coding	1.11098	0.386437	0.776257	506.701	0.151827	0.1753	0.866096
ENSG00000008853	RHOBTB2	protein_coding	-1.12469	0.386536	0.776369	60.2667	-0.169522	0.195772	-0.865916
ENSG00000138100	TRIM54	protein_coding	-1.49659	0.386663	0.776405	217.939	-0.581677	0.671927	-0.865685
ENSG00000215908	CROCCP2	transcribed_unprocessed_pseudogene	-1.14188	0.386769	0.776405	135.18	-0.191417	0.221165	-0.865492
ENSG00000181896	ZNF101	protein_coding	1.12545	0.38684	0.776405	174.203	0.170502	0.197029	0.865363
ENSG00000149054	ZNF215	protein_coding	1.26478	0.386893	0.776405	22.3074	0.338888	0.391657	0.865266
ENSG00000154237	LRRK1	protein_coding	-1.14357	0.386897	0.776405	340.288	-0.19355	0.223691	-0.865258
ENSG00000149260	CAPN5	protein_coding	-1.17989	0.386925	0.776405	17.5132	-0.23865	0.27583	-0.865207
ENSG00000159445	THEM4	protein_coding	-1.14335	0.386955	0.776405	141.328	-0.19327	0.223394	-0.865152
ENSG00000090565	RAB11FIP3	protein_coding	-1.1329	0.386979	0.776405	210.356	-0.180015	0.208083	-0.865109
ENSG00000237481	AL117350.1	antisense	-1.16404	0.387002	0.776405	10.8788	-0.219143	0.253324	-0.865068
ENSG00000154978	VOPP1	protein_coding	1.10358	0.387037	0.776405	1150.22	0.142193	0.164384	0.865003
ENSG00000164096	C4orf3	protein_coding	1.12747	0.387048	0.776405	132.826	0.173087	0.200104	0.864984
ENSG00000172139	SLC9C1	protein_coding	1.28986	0.387101	0.776405	26.1686	0.36721	0.424576	0.864886
ENSG00000113312	TTC1	protein_coding	-1.05905	0.387118	0.776405	273.143	-0.0827654	0.0956986	-0.864856
ENSG00000162747	FCGR3B	protein_coding	1.55264	0.38722	0.776522	6.46942	0.634721	0.734061	0.86467
ENSG00000109667	SLC2A9	protein_coding	-1.20276	0.387288	0.776573	350.347	-0.266347	0.308078	-0.864545
ENSG00000140945	CDH13	protein_coding	-1.26679	0.38745	0.776742	1442.55	-0.341175	0.394764	-0.864252
ENSG00000198774	RASSF9	protein_coding	-1.64066	0.387463	0.776742	51.4146	-0.714275	0.826488	-0.864228
ENSG00000015475	BID	protein_coding	1.18194	0.387545	0.776742	236.619	0.241163	0.279098	0.864078
ENSG00000154263	ABCA10	protein_coding	-1.16178	0.387622	0.776742	569.573	-0.216339	0.25041	-0.863938
ENSG00000134982	APC	protein_coding	-1.08398	0.387631	0.776742	570.721	-0.116341	0.134666	-0.863922
ENSG00000113742	CPEB4	protein_coding	1.17042	0.387681	0.776742	942.432	0.227023	0.262809	0.863831
ENSG00000140830	TXNL4B	protein_coding	-1.07739	0.387711	0.776742	80.7152	-0.107545	0.124506	-0.863776
ENSG00000151746	BICD1	protein_coding	-1.13624	0.38772	0.776742	411.543	-0.184264	0.213327	-0.86376
ENSG00000101901	ALG13	protein_coding	-1.09542	0.387775	0.776765	759.987	-0.131487	0.152244	-0.863659
ENSG00000128578	STRIP2	protein_coding	-1.19168	0.387833	0.776795	80.9104	-0.252993	0.292967	-0.863553
ENSG00000069431	ABCC9	protein_coding	1.312	0.387893	0.776827	349.101	0.39177	0.453729	0.863445
ENSG00000257698	GIHCG	lincRNA	-1.21336	0.388061	0.776956	14.1537	-0.279012	0.323253	-0.863138
ENSG00000168884	TNIP2	protein_coding	1.12144	0.388113	0.776956	137.243	0.165347	0.191586	0.863044
ENSG00000162384	C1orf123	protein_coding	-1.09616	0.388128	0.776956	42.1572	-0.13246	0.153484	-0.863017
ENSG00000188372	ZP3	protein_coding	-1.17892	0.388131	0.776956	17.3341	-0.237471	0.275165	-0.863012
ENSG00000171451	DSEL	protein_coding	-1.26523	0.388239	0.777086	43.0406	-0.339403	0.393367	-0.862815
ENSG00000132763	MMACHC	protein_coding	-1.21469	0.388453	0.777428	15.7742	-0.280584	0.325342	-0.862426
ENSG00000172765	TMCC1	protein_coding	-1.09076	0.388513	0.77746	1122.21	-0.12533	0.145341	-0.862317
ENSG00000161798	AQP5	protein_coding	1.93592	0.388687	0.777616	30.5891	0.953023	1.10559	0.862
ENSG00000095627	TDRD1	protein_coding	-1.44129	0.388694	0.777616	5.49352	-0.527359	0.611794	-0.861988
ENSG00000028839	TBPL1	protein_coding	1.10142	0.388846	0.777616	182.859	0.139358	0.161723	0.861712
ENSG00000196104	SPOCK3	protein_coding	-1.30014	0.38902	0.777616	29.8959	-0.378672	0.439604	-0.861395
ENSG00000120053	GOT1	protein_coding	1.16729	0.389048	0.777616	86.6821	0.223167	0.259091	0.861345
ENSG00000013364	MVP	protein_coding	-1.14518	0.389054	0.777616	175.542	-0.195577	0.227063	-0.861334
ENSG00000146109	ABT1	protein_coding	1.12347	0.389056	0.777616	42.6239	0.167965	0.195006	0.861331
ENSG00000073464	CLCN4	protein_coding	1.21952	0.389067	0.777616	121.421	0.286315	0.332418	0.86131
ENSG00000166716	ZNF592	protein_coding	-1.06208	0.389233	0.777616	447.114	-0.0868876	0.100914	-0.861009
ENSG00000166046	TCP11L2	protein_coding	1.10187	0.389253	0.777616	631.494	0.139952	0.162551	0.860974
ENSG00000277151	AL138820.1	lincRNA	1.17065	0.389291	0.777616	17.0945	0.227309	0.264035	0.860904
ENSG00000248079	DPH6-DT	lincRNA	-1.22362	0.389298	0.777616	89.5732	-0.291156	0.338203	-0.860892
ENSG00000175110	MRPS22	protein_coding	1.11609	0.389332	0.777616	151.77	0.158459	0.184078	0.86083
ENSG00000151835	SACS	protein_coding	-1.09938	0.389352	0.777616	533.094	-0.136687	0.158792	-0.860793
ENSG00000265401	AC093484.3	antisense	-1.34961	0.389384	0.777616	6.62462	-0.432543	0.502528	-0.860735
ENSG00000072071	ADGRL1	protein_coding	-1.1198	0.389384	0.777616	88.1588	-0.163245	0.189658	-0.860734
ENSG00000033327	GAB2	protein_coding	1.19752	0.389386	0.777616	1665.56	0.260045	0.302121	0.860731
ENSG00000224877	NDUFAF8	protein_coding	-1.18443	0.389399	0.777616	25.8704	-0.244191	0.283709	-0.860708
ENSG00000198814	GK	protein_coding	1.19433	0.389443	0.777616	135.903	0.256204	0.297694	0.860628
ENSG00000197140	ADAM32	protein_coding	1.22979	0.389521	0.777616	33.694	0.29841	0.346792	0.860487
ENSG00000138942	RNF185	protein_coding	1.08659	0.389682	0.777616	160.064	0.119811	0.139283	0.860195
ENSG00000100242	SUN2	protein_coding	-1.11781	0.389693	0.777616	604.882	-0.160675	0.186794	-0.860173
ENSG00000075914	EXOSC7	protein_coding	1.09068	0.389709	0.777616	98.4047	0.125223	0.145583	0.860146
ENSG00000132840	BHMT2	protein_coding	1.7916	0.389739	0.777616	21.2873	0.841246	0.978089	0.860092
ENSG00000035115	SH3YL1	protein_coding	-1.10126	0.389746	0.777616	237.383	-0.139156	0.161795	-0.860078
ENSG00000153406	NMRAL1	protein_coding	-1.12516	0.389818	0.777616	55.0946	-0.170124	0.19783	-0.859948
ENSG00000161904	LEMD2	protein_coding	1.0857	0.389822	0.777616	192.701	0.118625	0.137946	0.85994
ENSG00000129204	USP6	protein_coding	-1.34152	0.389913	0.777616	66.744	-0.423864	0.492994	-0.859775
ENSG00000243176	AC092944.1	processed_transcript	-1.15929	0.389925	0.777616	134.585	-0.213248	0.248033	-0.859754
ENSG00000137757	CASP5	protein_coding	1.22806	0.390068	0.777616	16.4552	0.296379	0.34483	0.859494
ENSG00000198756	COLGALT2	protein_coding	1.28736	0.390075	0.777616	67.1353	0.364413	0.423992	0.859481
ENSG00000163600	ICOS	protein_coding	1.24208	0.390145	0.777616	246.982	0.312761	0.363949	0.859354
ENSG00000072042	RDH11	protein_coding	-1.11804	0.390161	0.777616	44.4371	-0.160971	0.187322	-0.859325
ENSG00000065183	WDR3	protein_coding	-1.0951	0.390169	0.777616	174.715	-0.131064	0.152523	-0.85931
ENSG00000184347	SLIT3	protein_coding	1.30293	0.390206	0.777616	445.947	0.381759	0.444297	0.859243
ENSG00000059122	FLYWCH1	protein_coding	1.12938	0.390218	0.777616	102.321	0.175531	0.204291	0.859222
ENSG00000196981	WDR5B	protein_coding	1.14972	0.390241	0.777616	23.3141	0.201281	0.234271	0.859181
ENSG00000167778	SPRYD3	protein_coding	-1.13791	0.390242	0.777616	96.4899	-0.186387	0.216936	-0.859179
ENSG00000168778	TCTN2	protein_coding	-1.14481	0.390287	0.777621	25.7862	-0.195104	0.227103	-0.859096
ENSG00000106330	MOSPD3	protein_coding	-1.22825	0.390423	0.777783	5.89134	-0.296608	0.345354	-0.858851
ENSG00000272647	AC005020.2	protein_coding	-1.18706	0.39048	0.777783	14.4778	-0.247393	0.288086	-0.858748
ENSG00000188981	MSANTD1	protein_coding	1.23461	0.390524	0.777783	11.2135	0.304052	0.354097	0.858667
ENSG00000229715	EEF1DP3	transcribed_unprocessed_pseudogene	-1.15508	0.390578	0.777783	393.11	-0.207995	0.242257	-0.85857
ENSG00000213983	AP1G2	protein_coding	-1.13349	0.390586	0.777783	154.64	-0.180777	0.21056	-0.858554
ENSG00000243554	AC004967.1	transcribed_unprocessed_pseudogene	-1.10017	0.39095	0.778342	42.3113	-0.137728	0.160542	-0.857896
ENSG00000171840	NINJ2	protein_coding	-1.14587	0.390996	0.778342	71.2611	-0.196443	0.229004	-0.857812
ENSG00000110958	PTGES3	protein_coding	1.06647	0.391017	0.778342	493.62	0.092845	0.108239	0.857775
ENSG00000198954	KIF1BP	protein_coding	-1.09814	0.391076	0.778342	99.0491	-0.135056	0.157469	-0.857668
ENSG00000173611	SCAI	protein_coding	-1.11133	0.391084	0.778342	277.597	-0.152284	0.177559	-0.857653
ENSG00000196358	NTNG2	protein_coding	1.24942	0.391207	0.778457	29.2779	0.32126	0.374678	0.857431
ENSG00000164100	NDST3	protein_coding	-1.33644	0.391229	0.778457	5.08942	-0.418396	0.487988	-0.85739
ENSG00000233739	AL031587.2	antisense	-1.379	0.391322	0.77853	6.1645	-0.463625	0.540845	-0.857223
ENSG00000197355	UAP1L1	protein_coding	-1.21745	0.391405	0.77853	26.4864	-0.283865	0.331204	-0.857072
ENSG00000110429	FBXO3	protein_coding	1.10801	0.391422	0.77853	476.042	0.147972	0.172655	0.857042
ENSG00000123384	LRP1	protein_coding	-1.22983	0.39144	0.77853	1382.19	-0.298457	0.348254	-0.857009
ENSG00000149294	NCAM1	protein_coding	-1.21164	0.391526	0.778557	421.705	-0.276958	0.323227	-0.856854
ENSG00000162878	PKDCC	protein_coding	-1.74186	0.391541	0.778557	25.3581	-0.800628	0.934411	-0.856827
ENSG00000267879	AC011483.1	antisense	-1.68739	0.391584	0.778557	9.13832	-0.754795	0.880999	-0.856748
ENSG00000239600	AP000797.1	processed_pseudogene	-1.33041	0.39166	0.778622	4.43186	-0.411872	0.480816	-0.856611
ENSG00000176170	SPHK1	protein_coding	1.27128	0.392327	0.779862	9.63045	0.346287	0.404823	0.855404
ENSG00000146535	GNA12	protein_coding	1.15256	0.392408	0.779879	391.066	0.204838	0.239504	0.855258
ENSG00000138399	FASTKD1	protein_coding	-1.12371	0.392423	0.779879	131.406	-0.168274	0.196759	-0.855232
ENSG00000177971	IMP3	protein_coding	-1.12067	0.392533	0.78001	24.267	-0.164363	0.19223	-0.855033
ENSG00000162078	ZG16B	protein_coding	1.34963	0.392618	0.780014	9.57425	0.432565	0.505996	0.854879
ENSG00000258944	AC004846.2	antisense	1.16643	0.39272	0.780014	15.5952	0.222103	0.259862	0.854695
ENSG00000117450	PRDX1	protein_coding	-1.13511	0.392749	0.780014	146.688	-0.182834	0.213931	-0.854643
ENSG00000102786	INTS6	protein_coding	-1.13815	0.392752	0.780014	923.856	-0.18669	0.218444	-0.854638
ENSG00000271270	TMCC1-AS1	antisense	-1.20101	0.392808	0.780014	15.3035	-0.264242	0.309223	-0.854537
ENSG00000171720	HDAC3	protein_coding	1.06695	0.392819	0.780014	107.891	0.0934907	0.109408	0.854516
ENSG00000112530	PACRG	protein_coding	-1.16421	0.392841	0.780014	110.238	-0.219352	0.256709	-0.854476
ENSG00000235225	AC016712.1	processed_pseudogene	1.32829	0.392908	0.780014	7.33789	0.409569	0.47939	0.854355
ENSG00000059588	TARBP1	protein_coding	-1.0881	0.392961	0.780014	354.102	-0.121815	0.142597	-0.85426
ENSG00000177311	ZBTB38	protein_coding	-1.07674	0.392971	0.780014	463.41	-0.106675	0.124877	-0.854243
ENSG00000141431	ASXL3	protein_coding	-1.53505	0.393052	0.780029	15.1942	-0.61829	0.723912	-0.854096
ENSG00000181355	OFCC1	transcribed_unitary_pseudogene	-1.27812	0.393065	0.780029	8.2958	-0.35402	0.414509	-0.854072
ENSG00000106701	FSD1L	protein_coding	1.1402	0.393131	0.780072	194.084	0.189284	0.221656	0.853954
ENSG00000276476	LINC00540	lincRNA	-1.27742	0.393381	0.780446	250.837	-0.353236	0.413866	-0.853503
ENSG00000166595	CIAO2B	protein_coding	-1.14403	0.393476	0.780446	25.9184	-0.194121	0.227486	-0.85333
ENSG00000107242	PIP5K1B	protein_coding	1.16789	0.393496	0.780446	392.034	0.223907	0.262403	0.853295
ENSG00000119707	RBM25	protein_coding	1.06038	0.393561	0.780446	1243.53	0.0845815	0.0991371	0.853177
ENSG00000261087	AP003469.4	lincRNA	-1.23172	0.393572	0.780446	12.8777	-0.300674	0.352425	-0.853157
ENSG00000111247	RAD51AP1	protein_coding	1.18724	0.393596	0.780446	21.8287	0.247615	0.290248	0.853115
ENSG00000172497	ACOT12	protein_coding	1.30809	0.393629	0.780446	5.33732	0.387466	0.45421	0.853054
ENSG00000142864	SERBP1	protein_coding	1.07759	0.393668	0.780446	822.834	0.107814	0.126397	0.852985
ENSG00000147853	AK3	protein_coding	1.10769	0.393755	0.780467	289.587	0.147548	0.17301	0.852828
ENSG00000267476	AC104365.1	antisense	-1.25554	0.393766	0.780467	16.9887	-0.328308	0.384973	-0.852808
ENSG00000122863	CHST3	protein_coding	-1.40759	0.393974	0.780624	78.4417	-0.493226	0.578609	-0.852433
ENSG00000166262	FAM227B	protein_coding	-1.1528	0.393981	0.780624	109.523	-0.205147	0.240664	-0.852421
ENSG00000165125	TRPV6	protein_coding	-1.44677	0.394007	0.780624	13.554	-0.532833	0.625117	-0.852373
ENSG00000174173	TRMT10C	protein_coding	1.13339	0.394074	0.780624	78.3606	0.180639	0.211955	0.852252
ENSG00000182903	ZNF721	protein_coding	-1.08742	0.394106	0.780624	83.2282	-0.120909	0.14188	-0.852195
ENSG00000130598	TNNI2	protein_coding	-1.30811	0.394143	0.780624	387.079	-0.387483	0.454724	-0.852128
ENSG00000064393	HIPK2	protein_coding	1.13236	0.394211	0.780624	1529.46	0.179334	0.210484	0.852006
ENSG00000178741	COX5A	protein_coding	1.13286	0.394229	0.780624	62.2413	0.179968	0.211237	0.851974
ENSG00000183066	WBP2NL	protein_coding	-1.16755	0.394237	0.780624	39.2683	-0.223486	0.262321	-0.851958
ENSG00000160752	FDPS	protein_coding	-1.13547	0.39441	0.780796	155.354	-0.183286	0.215214	-0.851646
ENSG00000113141	IK	protein_coding	-1.09279	0.394412	0.780796	297.689	-0.128011	0.15031	-0.851644
ENSG00000259834	AL365361.1	lincRNA	1.22304	0.394495	0.780875	231.857	0.290475	0.341135	0.851494
ENSG00000162869	PPP1R21	protein_coding	-1.08431	0.394551	0.78088	464.117	-0.116775	0.137158	-0.851394
ENSG00000064601	CTSA	protein_coding	-1.14111	0.394585	0.78088	101.183	-0.190444	0.223701	-0.851333
ENSG00000221890	NPTXR	protein_coding	-1.25849	0.394742	0.78104	11.1651	-0.331692	0.389745	-0.851049
ENSG00000082397	EPB41L3	protein_coding	1.27666	0.394815	0.78104	1034.33	0.35237	0.414106	0.850918
ENSG00000085563	ABCB1	protein_coding	1.21403	0.394899	0.78104	208.212	0.279804	0.328884	0.850767
ENSG00000212802	RPL15P3	processed_pseudogene	-1.2981	0.394929	0.78104	15.843	-0.376397	0.442449	-0.850713
ENSG00000130299	GTPBP3	protein_coding	-1.14687	0.394979	0.78104	15.6956	-0.197698	0.232415	-0.850623
ENSG00000198707	CEP290	protein_coding	-1.12056	0.395016	0.78104	407.475	-0.164217	0.19307	-0.850556
ENSG00000185869	ZNF829	protein_coding	1.15169	0.395091	0.78104	33.8518	0.203756	0.239594	0.850421
ENSG00000166037	CEP57	protein_coding	1.07808	0.395098	0.78104	477.194	0.108459	0.127538	0.850409
ENSG00000183475	ASB7	protein_coding	1.07057	0.395105	0.78104	178.821	0.0983764	0.115683	0.850396
ENSG00000234648	AL162151.2	processed_pseudogene	-1.29199	0.395182	0.78104	10.5465	-0.369596	0.434688	-0.850257
ENSG00000144848	ATG3	protein_coding	1.09454	0.395222	0.78104	428.806	0.130318	0.153282	0.850185
ENSG00000160072	ATAD3B	protein_coding	1.14034	0.39526	0.78104	74.4346	0.189461	0.222864	0.850117
ENSG00000196405	EVL	protein_coding	-1.12573	0.395305	0.78104	1372.4	-0.170855	0.200997	-0.850037
ENSG00000182272	B4GALNT4	protein_coding	1.43859	0.395318	0.78104	4.03804	0.524659	0.617236	0.850013
ENSG00000142675	CNKSR1	protein_coding	-1.21519	0.39532	0.78104	29.4846	-0.281179	0.330795	-0.850009
ENSG00000163961	RNF168	protein_coding	-1.085	0.395508	0.781145	255.002	-0.117699	0.138524	-0.84967
ENSG00000204178	MACO1	protein_coding	1.11757	0.39552	0.781145	476.911	0.160366	0.188744	0.84965
ENSG00000183161	FANCF	protein_coding	1.13417	0.395545	0.781145	28.7195	0.181641	0.213795	0.849604
ENSG00000106261	ZKSCAN1	protein_coding	-1.07554	0.395651	0.781145	492.671	-0.105059	0.123685	-0.849414
ENSG00000100105	PATZ1	protein_coding	1.09476	0.395652	0.781145	98.1239	0.130611	0.153766	0.849412
ENSG00000278195	SSTR3	protein_coding	1.28061	0.395654	0.781145	8.16686	0.356836	0.420099	0.849409
ENSG00000152520	PAN3	protein_coding	1.08816	0.395698	0.781145	2549.23	0.121896	0.14352	0.84933
ENSG00000126215	XRCC3	protein_coding	-1.15175	0.395723	0.781145	26.958	-0.203832	0.240004	-0.849285
ENSG00000100505	TRIM9	protein_coding	1.21218	0.395873	0.781349	29.8419	0.277602	0.32697	0.849015
ENSG00000187801	ZFP69B	protein_coding	1.16116	0.395913	0.781349	13.5568	0.215567	0.253925	0.848943
ENSG00000142973	CYP4B1	protein_coding	1.5634	0.396013	0.781353	47.3107	0.644682	0.759554	0.848764
ENSG00000246263	UBR5-AS1	antisense	1.12732	0.396061	0.781353	44.6905	0.1729	0.203729	0.848677
ENSG00000237975	FLG-AS1	antisense	-1.20045	0.396175	0.781353	108.534	-0.263581	0.310654	-0.848473
ENSG00000114529	C3orf52	protein_coding	1.24584	0.39621	0.781353	140.234	0.317115	0.373776	0.84841
ENSG00000142937	RPS8	protein_coding	1.11508	0.396216	0.781353	1113.01	0.157153	0.185235	0.848399
ENSG00000276023	DUSP14	protein_coding	1.22709	0.396274	0.781353	26.2222	0.295239	0.348038	0.848294
ENSG00000103168	TAF1C	protein_coding	1.1353	0.396305	0.781353	76.8941	0.183077	0.215832	0.848239
ENSG00000158092	NCK1	protein_coding	-1.08464	0.396373	0.781353	458.536	-0.11722	0.138212	-0.848117
ENSG00000250258	AC008496.2	antisense	-1.56804	0.396467	0.781353	8.19254	-0.648967	0.765338	-0.847947
ENSG00000160208	RRP1B	protein_coding	1.06984	0.396512	0.781353	220.279	0.0973976	0.114874	0.847867
ENSG00000163820	FYCO1	protein_coding	-1.08787	0.396514	0.781353	783.256	-0.121509	0.143312	-0.847863
ENSG00000230383	AC009245.1	processed_pseudogene	-1.26995	0.396558	0.781353	59.7698	-0.344767	0.406669	-0.847784
ENSG00000058804	NDC1	protein_coding	-1.09192	0.396577	0.781353	143.882	-0.126869	0.149654	-0.847751
ENSG00000183671	GPR1	protein_coding	1.56057	0.396602	0.781353	5.54654	0.642077	0.757429	0.847705
ENSG00000140090	SLC24A4	protein_coding	-1.21298	0.396604	0.781353	301.536	-0.278559	0.328604	-0.847703
ENSG00000240344	PPIL3	protein_coding	-1.09341	0.396629	0.781353	72.7889	-0.128833	0.151987	-0.847658
ENSG00000136250	AOAH	protein_coding	-1.2059	0.39666	0.781353	3226.78	-0.270108	0.318674	-0.847602
ENSG00000121690	DEPDC7	protein_coding	-1.18158	0.396722	0.781353	19.3204	-0.240722	0.284042	-0.84749
ENSG00000205339	IPO7	protein_coding	1.08121	0.396806	0.781353	745.286	0.112649	0.132944	0.84734
ENSG00000232461	AC092920.1	lincRNA	-1.32831	0.396811	0.781353	24.399	-0.409587	0.483385	-0.84733
ENSG00000006453	BAIAP2L1	protein_coding	1.19484	0.396862	0.781353	66.0611	0.256821	0.303127	0.847239
ENSG00000146067	FAM193B	protein_coding	-1.08078	0.396928	0.781353	282.961	-0.112076	0.132302	-0.847121
ENSG00000248515	AC024230.1	lincRNA	-1.40962	0.396938	0.781353	152.248	-0.495311	0.584711	-0.847103
ENSG00000142731	PLK4	protein_coding	1.1586	0.396963	0.781353	17.9201	0.21238	0.250727	0.847058
ENSG00000225506	CYP4A22-AS1	lincRNA	-1.37333	0.397143	0.781622	5.75111	-0.457683	0.540527	-0.846734
ENSG00000117543	DPH5	protein_coding	-1.16061	0.39721	0.781632	150.007	-0.214886	0.253818	-0.846615
ENSG00000235910	APOA1-AS	antisense	-1.32563	0.397236	0.781632	5.33405	-0.406683	0.48039	-0.846568
ENSG00000075218	GTSE1	protein_coding	-1.30776	0.397364	0.781799	9.0497	-0.387098	0.45738	-0.846338
ENSG00000251139	AC084871.1	antisense	1.48996	0.397705	0.782383	13.6322	0.575275	0.680213	0.845728
ENSG00000101160	CTSZ	protein_coding	-1.17612	0.397766	0.782383	198.311	-0.234035	0.276762	-0.845617
ENSG00000129355	CDKN2D	protein_coding	-1.17153	0.397792	0.782383	43.1393	-0.228394	0.270107	-0.845571
ENSG00000224897	POT1-AS1	antisense	-1.15987	0.397881	0.782472	76.5301	-0.213958	0.253082	-0.845411
ENSG00000104205	SGK3	protein_coding	-1.16203	0.398164	0.782943	33.4762	-0.216642	0.25641	-0.844904
ENSG00000260404	AC110079.1	transcribed_unprocessed_pseudogene	1.11649	0.398235	0.782997	93.5551	0.158973	0.188183	0.844777
ENSG00000182541	LIMK2	protein_coding	1.18614	0.398294	0.783026	307.112	0.246275	0.291563	0.844672
ENSG00000141404	GNAL	protein_coding	1.18694	0.398364	0.783037	103.821	0.247246	0.292756	0.844547
ENSG00000133110	POSTN	protein_coding	1.44325	0.398423	0.783037	404.731	0.529317	0.626825	0.844441
ENSG00000196636	SDHAF3	protein_coding	-1.12182	0.398431	0.783037	86.2876	-0.165836	0.196389	-0.844426
ENSG00000137642	SORL1	protein_coding	-1.13217	0.398512	0.783049	2566.18	-0.179096	0.212128	-0.844281
ENSG00000090863	GLG1	protein_coding	-1.05733	0.398557	0.783049	1221.22	-0.0804262	0.095269	-0.844202
ENSG00000228784	LINC00954	lincRNA	-1.12116	0.398596	0.783049	37.9304	-0.164998	0.195464	-0.844132
ENSG00000187609	EXD3	protein_coding	-1.1334	0.398612	0.783049	92.565	-0.180651	0.214016	-0.844102
ENSG00000166484	MAPK7	protein_coding	-1.15966	0.398693	0.783122	42.5637	-0.213704	0.253216	-0.843958
ENSG00000171103	TRMT61B	protein_coding	1.07865	0.398782	0.783135	125.553	0.109225	0.129444	0.843798
ENSG00000092010	PSME1	protein_coding	1.11556	0.398787	0.783135	397.822	0.157769	0.186977	0.84379
ENSG00000143373	ZNF687	protein_coding	1.11788	0.398905	0.783262	73.1736	0.160771	0.190582	0.843578
ENSG00000125266	EFNB2	protein_coding	-1.28509	0.398939	0.783262	146.681	-0.361869	0.429	-0.843517
ENSG00000255114	AP003392.3	antisense	1.18632	0.399012	0.783319	25.0502	0.246489	0.29226	0.843387
ENSG00000126768	TIMM17B	protein_coding	-1.13134	0.39914	0.783469	21.2062	-0.17803	0.211147	-0.843158
ENSG00000172575	RASGRP1	protein_coding	1.17329	0.399209	0.783469	1015.73	0.230557	0.273484	0.843035
ENSG00000175928	LRRN1	protein_coding	1.22782	0.399254	0.783469	90.1804	0.296103	0.351268	0.842954
ENSG00000153933	DGKE	protein_coding	-1.07428	0.399286	0.783469	165.964	-0.103369	0.122635	-0.842898
ENSG00000171148	TADA3	protein_coding	-1.0961	0.399349	0.783469	97.7341	-0.132373	0.157066	-0.842784
ENSG00000095777	MYO3A	protein_coding	1.24492	0.399351	0.783469	22.1175	0.316057	0.375017	0.842781
ENSG00000238290	AL034417.2	lincRNA	1.35591	0.399483	0.783578	8.84548	0.439266	0.521357	0.842544
ENSG00000135698	MPHOSPH6	protein_coding	-1.12877	0.399571	0.783578	166.03	-0.174746	0.207441	-0.842388
ENSG00000197721	CR1L	protein_coding	-1.30053	0.399575	0.783578	9.41706	-0.379099	0.450033	-0.84238
ENSG00000168067	MAP4K2	protein_coding	-1.10138	0.399617	0.783578	86.3749	-0.139313	0.165395	-0.842306
ENSG00000010361	FUZ	protein_coding	-1.18072	0.399726	0.783578	13.106	-0.239662	0.284597	-0.842111
ENSG00000225465	RFPL1S	antisense	-1.23332	0.399758	0.783578	9.39117	-0.302548	0.359298	-0.842054
ENSG00000108021	FAM208B	protein_coding	1.06615	0.399797	0.783578	964.695	0.092416	0.10976	0.841984
ENSG00000118729	CASQ2	protein_coding	-1.60307	0.399831	0.783578	358.895	-0.680839	0.808672	-0.841922
ENSG00000115694	STK25	protein_coding	-1.11931	0.399915	0.783578	164.217	-0.162607	0.193172	-0.841773
ENSG00000129538	RNASE1	protein_coding	-1.54759	0.39992	0.783578	32.3626	-0.630024	0.748458	-0.841764
ENSG00000174606	ANGEL2	protein_coding	1.07668	0.399937	0.783578	276.655	0.106586	0.126627	0.841733
ENSG00000272180	AC011306.1	lincRNA	-1.38651	0.399971	0.783578	3.47246	-0.471458	0.560144	-0.841673
ENSG00000160789	LMNA	protein_coding	-1.2594	0.40001	0.783578	421.162	-0.332732	0.395354	-0.841604
ENSG00000164070	HSPA4L	protein_coding	1.28228	0.40002	0.783578	88.8081	0.358712	0.426233	0.841586
ENSG00000132670	PTPRA	protein_coding	1.05183	0.400148	0.783743	1021.49	0.0729024	0.0866486	0.841357
ENSG00000183891	TTC32	protein_coding	1.12059	0.400352	0.784057	80.6983	0.164254	0.19531	0.840993
ENSG00000142330	CAPN10	protein_coding	-1.11591	0.400429	0.784122	64.3978	-0.158215	0.18816	-0.840855
ENSG00000083807	SLC27A5	protein_coding	-1.22455	0.400485	0.784146	14.3538	-0.292248	0.347601	-0.840756
ENSG00000245552	AP000787.1	antisense	-1.12707	0.40066	0.784403	90.2765	-0.172575	0.205338	-0.840443
ENSG00000125841	NRSN2	protein_coding	1.24159	0.400918	0.78478	8.80563	0.312188	0.37166	0.839983
ENSG00000198746	GPATCH3	protein_coding	1.11195	0.400962	0.78478	32.2595	0.153089	0.18227	0.839904
ENSG00000079385	CEACAM1	protein_coding	1.25332	0.400987	0.78478	24.9323	0.325754	0.387867	0.83986
ENSG00000125952	MAX	protein_coding	1.06184	0.401033	0.78478	729.037	0.0865598	0.103075	0.839778
ENSG00000165091	TMC1	protein_coding	-1.22332	0.401097	0.78478	18.9554	-0.290805	0.346336	-0.839663
ENSG00000147475	ERLIN2	protein_coding	-1.07433	0.401116	0.78478	143.699	-0.103433	0.123188	-0.83963
ENSG00000175193	PARL	protein_coding	-1.07512	0.401218	0.784835	203.897	-0.104504	0.124492	-0.839447
ENSG00000115165	CYTIP	protein_coding	-1.12928	0.401256	0.784835	2216.63	-0.1754	0.208964	-0.839379
ENSG00000198538	ZNF28	protein_coding	1.11162	0.401304	0.784835	72.9165	0.152668	0.1819	0.839295
ENSG00000187122	SLIT1	protein_coding	-1.24992	0.401319	0.784835	12.8966	-0.321836	0.383473	-0.839268
ENSG00000281896	AC018638.8	transcribed_unprocessed_pseudogene	-1.14846	0.401458	0.784972	25.9817	-0.199705	0.238022	-0.83902
ENSG00000084070	SMAP2	protein_coding	1.12571	0.401578	0.784972	2527.28	0.17083	0.203659	0.838806
ENSG00000268912	AC012313.5	lincRNA	-1.24615	0.401589	0.784972	7.1134	-0.317477	0.378496	-0.838786
ENSG00000119801	YPEL5	protein_coding	1.16811	0.401593	0.784972	1167.39	0.224181	0.26727	0.83878
ENSG00000267586	LINC00907	lincRNA	-1.10657	0.401646	0.784972	68.6256	-0.146099	0.1742	-0.838685
ENSG00000151065	DCP1B	protein_coding	-1.13771	0.401656	0.784972	103.784	-0.186134	0.22194	-0.838667
ENSG00000188827	SLX4	protein_coding	-1.11813	0.401696	0.784972	49.3985	-0.161086	0.19209	-0.838595
ENSG00000125170	DOK4	protein_coding	-1.27007	0.40176	0.785011	20.4658	-0.344911	0.411351	-0.838482
ENSG00000171100	MTM1	protein_coding	-1.0739	0.401958	0.785122	538.687	-0.102863	0.122729	-0.838129
ENSG00000060688	SNRNP40	protein_coding	1.08498	0.401985	0.785122	152.644	0.11767	0.140404	0.838081
ENSG00000092978	GPATCH2	protein_coding	-1.08919	0.40199	0.785122	543.589	-0.123255	0.14707	-0.838073
ENSG00000223774	AL513217.1	antisense	-1.58474	0.401992	0.785122	22.8272	-0.664251	0.792597	-0.838068
ENSG00000231006	RPL7P32	processed_pseudogene	-1.28126	0.402231	0.785462	64.6782	-0.35756	0.426864	-0.837643
ENSG00000151090	THRB	protein_coding	1.1705	0.402298	0.785462	955	0.227127	0.271189	0.837525
ENSG00000278705	HIST1H4B	protein_coding	-1.20833	0.402298	0.785462	17.2915	-0.273017	0.325981	-0.837524
ENSG00000181104	F2R	protein_coding	-1.16499	0.402481	0.785638	96.3783	-0.22032	0.263163	-0.837199
ENSG00000169085	VXN	protein_coding	-1.24056	0.402492	0.785638	10.4038	-0.310995	0.371479	-0.837178
ENSG00000133985	TTC9	protein_coding	-1.14968	0.402525	0.785638	109.207	-0.201232	0.240386	-0.83712
ENSG00000278771	RN7SL3	misc_RNA	-1.17743	0.402599	0.785638	77.6976	-0.235646	0.281541	-0.836989
ENSG00000163220	S100A9	protein_coding	1.30695	0.402637	0.785638	1091.64	0.386205	0.46146	0.83692
ENSG00000077463	SIRT6	protein_coding	-1.1534	0.402655	0.785638	15.1965	-0.205891	0.24602	-0.83689
ENSG00000140199	SLC12A6	protein_coding	-1.06808	0.402695	0.785638	952.801	-0.0950191	0.113548	-0.836817
ENSG00000116882	HAO2	protein_coding	-1.95884	0.402831	0.785783	13.5705	-0.970001	1.15949	-0.836576
ENSG00000228586	AC005042.2	lincRNA	-1.66143	0.402858	0.785783	4.30435	-0.732422	0.87555	-0.836529
ENSG00000233058	LINC00884	antisense	1.25711	0.402954	0.785886	11.2079	0.330109	0.394699	0.836357
ENSG00000156931	VPS8	protein_coding	-1.08529	0.403076	0.786016	1527.53	-0.118081	0.141221	-0.836141
ENSG00000123411	IKZF4	protein_coding	1.12241	0.403148	0.786016	29.1379	0.166601	0.199281	0.836012
ENSG00000126803	HSPA2	protein_coding	1.35267	0.403153	0.786016	56.532	0.435806	0.521297	0.836004
ENSG00000227953	LINC01341	processed_transcript	1.19101	0.403329	0.786273	15.003	0.252187	0.30177	0.835691
ENSG00000172732	MUS81	protein_coding	-1.12456	0.403396	0.786299	48.3252	-0.169366	0.202694	-0.835572
ENSG00000101624	CEP76	protein_coding	1.13219	0.403485	0.786299	44.984	0.179115	0.214403	0.835413
ENSG00000135503	ACVR1B	protein_coding	1.1303	0.403563	0.786299	179.2	0.17671	0.211559	0.835275
ENSG00000240563	L1TD1	protein_coding	-1.61495	0.40357	0.786299	34.0844	-0.691489	0.82787	-0.835263
ENSG00000100485	SOS2	protein_coding	1.09982	0.403596	0.786299	981.655	0.137268	0.16435	0.835217
ENSG00000197016	ZNF470	protein_coding	-1.13658	0.403655	0.786299	33.4996	-0.184695	0.221163	-0.835111
ENSG00000141979	AC008764.1	protein_coding	1.21697	0.403669	0.786299	10.7003	0.283298	0.339243	0.835087
ENSG00000122386	ZNF205	protein_coding	-1.37038	0.403726	0.786299	10.4945	-0.454577	0.544413	-0.834985
ENSG00000255202	AL049629.1	antisense	-1.39557	0.403737	0.786299	8.65431	-0.480859	0.575903	-0.834965
ENSG00000185513	L3MBTL1	protein_coding	-1.0947	0.403786	0.786309	50.5631	-0.130534	0.156351	-0.834878
ENSG00000173175	ADCY5	protein_coding	-1.58711	0.403892	0.786326	39.6861	-0.666406	0.798387	-0.83469
ENSG00000114120	SLC25A36	protein_coding	1.1278	0.403904	0.786326	738.097	0.173512	0.207882	0.834668
ENSG00000282870	FRG1DP	unprocessed_pseudogene	-1.2506	0.403927	0.786326	12.8663	-0.322626	0.38655	-0.834629
ENSG00000117868	ESYT2	protein_coding	1.10365	0.404073	0.786444	1785.73	0.142276	0.17052	0.834369
ENSG00000077152	UBE2T	protein_coding	-1.29799	0.404175	0.786444	7.54857	-0.376279	0.451072	-0.834188
ENSG00000245937	LINC01184	lincRNA	-1.1277	0.404188	0.786444	717.612	-0.17338	0.207848	-0.834166
ENSG00000241255	AL136126.1	processed_pseudogene	-1.34746	0.404193	0.786444	5.30208	-0.430239	0.515778	-0.834156
ENSG00000267436	AC005786.3	antisense	-1.21112	0.404243	0.786444	13.1006	-0.276343	0.33132	-0.834068
ENSG00000119541	VPS4B	protein_coding	1.07782	0.404251	0.786444	355.532	0.108114	0.129625	0.834053
ENSG00000235848	RMDN2-AS1	antisense	-1.39192	0.404317	0.786487	23.7758	-0.477078	0.57208	-0.833936
ENSG00000162777	DENND2D	protein_coding	-1.1711	0.40438	0.786524	348.559	-0.227859	0.27327	-0.833824
ENSG00000071894	CPSF1	protein_coding	-1.12964	0.404431	0.786525	141.441	-0.175864	0.210936	-0.833734
ENSG00000266049	AP001011.1	antisense	1.21664	0.404473	0.786525	47.9	0.282905	0.339354	0.833659
ENSG00000135823	STX6	protein_coding	-1.086	0.404539	0.786525	179.356	-0.119022	0.142791	-0.833542
ENSG00000225948	AL158210.1	lincRNA	-1.23229	0.404599	0.786525	23.1959	-0.301343	0.361566	-0.833436
ENSG00000110492	MDK	protein_coding	-1.29924	0.4046	0.786525	11.9544	-0.377671	0.453151	-0.833433
ENSG00000221994	ZNF630	protein_coding	-1.15311	0.404772	0.786548	60.6476	-0.205529	0.246695	-0.833129
ENSG00000101082	SLA2	protein_coding	1.22693	0.404788	0.786548	99.1441	0.295053	0.354162	0.8331
ENSG00000198752	CDC42BPB	protein_coding	-1.11037	0.404879	0.786548	368.882	-0.151044	0.181339	-0.832939
ENSG00000071246	VASH1	protein_coding	-1.16448	0.40488	0.786548	41.4428	-0.219689	0.263753	-0.832937
ENSG00000102181	CD99L2	protein_coding	-1.07225	0.405027	0.786548	279.929	-0.100635	0.120858	-0.832677
ENSG00000163156	SCNM1	protein_coding	-1.10176	0.405046	0.786548	55.7689	-0.139815	0.167917	-0.832643
ENSG00000265118	AC134669.1	protein_coding	1.26206	0.405047	0.786548	6.249	0.335782	0.403273	0.832642
ENSG00000052850	ALX4	protein_coding	-1.53292	0.4051	0.786548	9.43622	-0.616286	0.740242	-0.832547
ENSG00000110046	ATG2A	protein_coding	1.19862	0.405137	0.786548	147.644	0.261369	0.313964	0.832482
ENSG00000100412	ACO2	protein_coding	1.09588	0.405207	0.786548	321.408	0.13209	0.158694	0.832358
ENSG00000166428	PLD4	protein_coding	-1.15211	0.405234	0.786548	15.7323	-0.204279	0.245436	-0.83231
ENSG00000247199	AC091948.1	antisense	-1.17111	0.405313	0.786548	135.019	-0.22788	0.273838	-0.83217
ENSG00000172766	NAA16	protein_coding	-1.10594	0.405345	0.786548	646.419	-0.145276	0.174587	-0.832113
ENSG00000104805	NUCB1	protein_coding	-1.12095	0.405367	0.786548	240.103	-0.164727	0.197972	-0.832075
ENSG00000108669	CYTH1	protein_coding	1.07818	0.4054	0.786548	2711.91	0.108598	0.130523	0.832017
ENSG00000206120	EGFEM1P	transcribed_unitary_pseudogene	-1.30925	0.40544	0.786548	81.8813	-0.388738	0.467264	-0.831945
ENSG00000076662	ICAM3	protein_coding	-1.1722	0.405444	0.786548	121.807	-0.229223	0.275529	-0.831937
ENSG00000062822	POLD1	protein_coding	-1.14208	0.405451	0.786548	49.5198	-0.191658	0.230379	-0.831926
ENSG00000166579	NDEL1	protein_coding	1.12795	0.405464	0.786548	846.359	0.173705	0.208805	0.831902
ENSG00000135018	UBQLN1	protein_coding	1.09065	0.405508	0.786548	716.602	0.125186	0.150495	0.831825
ENSG00000214216	IQCJ	protein_coding	-1.39616	0.405535	0.786548	19.1027	-0.481465	0.578839	-0.831777
ENSG00000070882	OSBPL3	protein_coding	-1.09991	0.405661	0.786708	666.663	-0.137384	0.165213	-0.831553
ENSG00000160219	GAB3	protein_coding	-1.10771	0.405749	0.786792	401.077	-0.147579	0.177507	-0.831398
ENSG00000151883	PARP8	protein_coding	-1.12781	0.405812	0.786829	3051.94	-0.173527	0.208745	-0.831287
ENSG00000075223	SEMA3C	protein_coding	-1.18369	0.405916	0.786923	750.59	-0.243288	0.292729	-0.831103
ENSG00000230508	RPL19P21	processed_pseudogene	-1.27903	0.405982	0.786923	7.79489	-0.355047	0.42726	-0.830986
ENSG00000112183	RBM24	protein_coding	-1.3732	0.405992	0.786923	396.765	-0.457544	0.550616	-0.830967
ENSG00000011454	RABGAP1	protein_coding	1.06736	0.406155	0.786981	1092.39	0.0940405	0.113209	0.830679
ENSG00000161010	MRNIP	protein_coding	-1.11842	0.406155	0.786981	82.2569	-0.16146	0.194371	-0.830679
ENSG00000100678	SLC8A3	protein_coding	-1.24835	0.406172	0.786981	301.422	-0.320022	0.385268	-0.830649
ENSG00000245614	DDX11-AS1	antisense	-1.23914	0.406214	0.786981	14.6227	-0.309336	0.372437	-0.830574
ENSG00000223745	CCDC18-AS1	processed_transcript	-1.11283	0.406242	0.786981	562.66	-0.154228	0.1857	-0.830525
ENSG00000233143	DIRC3-AS1	lincRNA	-1.54665	0.406346	0.787093	19.4793	-0.629143	0.757692	-0.830341
ENSG00000070759	TESK2	protein_coding	-1.13283	0.406426	0.787093	181.813	-0.179928	0.216729	-0.830199
ENSG00000107669	ATE1	protein_coding	-1.07549	0.406433	0.787093	663.486	-0.10499	0.126466	-0.830186
ENSG00000179222	MAGED1	protein_coding	-1.12304	0.406541	0.787093	452.042	-0.167412	0.201703	-0.829996
ENSG00000128510	CPA4	protein_coding	1.56718	0.406591	0.787093	41.1071	0.648173	0.781017	0.829908
ENSG00000109906	ZBTB16	protein_coding	-1.2753	0.406598	0.787093	1235.36	-0.350842	0.422755	-0.829895
ENSG00000102753	KPNA3	protein_coding	1.08916	0.406633	0.787093	680.808	0.123217	0.148483	0.829834
ENSG00000138802	SEC24B	protein_coding	1.08546	0.406651	0.787093	878.94	0.118304	0.142569	0.829801
ENSG00000177112	MRVI1-AS1	antisense	1.26316	0.406776	0.787194	37.3339	0.337038	0.406276	0.82958
ENSG00000087495	PHACTR3	protein_coding	-1.33076	0.406818	0.787194	13.9741	-0.41225	0.496982	-0.829506
ENSG00000166900	STX3	protein_coding	-1.13789	0.406836	0.787194	144.676	-0.186359	0.224672	-0.829475
ENSG00000100731	PCNX1	protein_coding	-1.10103	0.406976	0.787218	2240.61	-0.138858	0.167455	-0.829228
ENSG00000170323	FABP4	protein_coding	-1.98051	0.407062	0.787218	279.363	-0.985872	1.18912	-0.829075
ENSG00000137145	DENND4C	protein_coding	-1.0817	0.407115	0.787218	1036.78	-0.113298	0.136672	-0.828982
ENSG00000074356	NCBP3	protein_coding	-1.0532	0.407127	0.787218	289.213	-0.0747772	0.090206	-0.828961
ENSG00000176809	LRRC37A3	protein_coding	1.22117	0.407155	0.787218	62.186	0.288269	0.347769	0.82891
ENSG00000169306	IL1RAPL1	protein_coding	-1.2111	0.407208	0.787218	158.557	-0.276313	0.333383	-0.828817
ENSG00000047346	FAM214A	protein_coding	1.12378	0.407229	0.787218	1530.4	0.168359	0.203141	0.828779
ENSG00000189223	PAX8-AS1	processed_transcript	1.27158	0.407247	0.787218	142.338	0.346626	0.418253	0.828747
ENSG00000101445	PPP1R16B	protein_coding	1.16155	0.407297	0.787218	719.246	0.216047	0.260719	0.828659
ENSG00000100395	L3MBTL2	protein_coding	-1.08984	0.407344	0.787218	71.4014	-0.124115	0.149793	-0.828577
ENSG00000168495	POLR3D	protein_coding	1.09791	0.407407	0.787218	112.285	0.134763	0.162665	0.828465
ENSG00000225190	PLEKHM1	protein_coding	1.10413	0.407423	0.787218	243.505	0.142908	0.172503	0.828438
ENSG00000250317	SMIM20	protein_coding	1.10955	0.407587	0.787218	50.9131	0.149975	0.181097	0.828147
ENSG00000269113	TRABD2B	protein_coding	-1.44055	0.407616	0.787218	102.126	-0.526616	0.635936	-0.828096
ENSG00000099260	PALMD	protein_coding	1.31188	0.40768	0.787218	532.493	0.391633	0.472996	0.827984
ENSG00000154222	CC2D1B	protein_coding	-1.06994	0.407682	0.787218	140.007	-0.0975291	0.117792	-0.82798
ENSG00000235056	AC010983.1	lincRNA	-1.28559	0.407688	0.787218	8.21047	-0.36243	0.437734	-0.827969
ENSG00000168734	PKIG	protein_coding	1.15865	0.407697	0.787218	150.038	0.212444	0.256589	0.827954
ENSG00000090905	TNRC6A	protein_coding	1.08227	0.407812	0.787218	1605.63	0.114063	0.137799	0.827751
ENSG00000198692	EIF1AY	protein_coding	1.23891	0.407812	0.787218	25.4178	0.309069	0.373384	0.82775
ENSG00000227517	LINC01483	lincRNA	-1.24143	0.407824	0.787218	28.1479	-0.312007	0.376943	-0.82773
ENSG00000261040	WFDC21P	transcribed_unitary_pseudogene	1.41192	0.407841	0.787218	5.55428	0.497658	0.601255	0.827698
ENSG00000197956	S100A6	protein_coding	1.1533	0.40786	0.787218	952.049	0.205764	0.248607	0.827666
ENSG00000168769	TET2	protein_coding	1.12712	0.407992	0.787339	2155.66	0.172646	0.208653	0.827432
ENSG00000173540	GMPPB	protein_coding	-1.12737	0.408013	0.787339	26.429	-0.172958	0.209039	-0.827395
ENSG00000257337	AC068888.1	antisense	-1.16465	0.408054	0.787339	45.41	-0.219896	0.265793	-0.827322
ENSG00000137101	CD72	protein_coding	1.16347	0.408336	0.787726	76.7993	0.218436	0.264186	0.826826
ENSG00000139910	NOVA1	protein_coding	-1.34298	0.408393	0.787726	197.167	-0.42544	0.514609	-0.826724
ENSG00000251191	LINC00589	lincRNA	1.82776	0.408468	0.787726	11.3471	0.870079	1.05261	0.826592
ENSG00000170153	RNF150	protein_coding	-1.53218	0.408503	0.787726	337.248	-0.615587	0.744784	-0.82653
ENSG00000247624	CPEB2-DT	lincRNA	-1.16469	0.408516	0.787726	34.4464	-0.219952	0.266122	-0.826508
ENSG00000176971	FIBIN	protein_coding	1.77554	0.408519	0.787726	13.2993	0.82826	1.00213	0.826503
ENSG00000104969	SGTA	protein_coding	-1.129	0.408603	0.787773	76.6165	-0.175045	0.211828	-0.826355
ENSG00000115020	PIKFYVE	protein_coding	1.06917	0.408661	0.787773	991.322	0.0964973	0.116789	0.826252
ENSG00000249407	IL20RB-AS1	antisense	1.38547	0.40871	0.787773	4.81323	0.470374	0.569345	0.826166
ENSG00000168806	LCMT2	protein_coding	1.13484	0.40872	0.787773	27.0034	0.182495	0.220898	0.826149
ENSG00000249484	LINC01470	lincRNA	-1.30047	0.408775	0.787795	10.3474	-0.379038	0.458855	-0.826052
ENSG00000088387	DOCK9	protein_coding	-1.11594	0.408828	0.787813	1440.61	-0.158253	0.1916	-0.825958
ENSG00000197927	C2orf27A	transcribed_unprocessed_pseudogene	-1.30532	0.409003	0.788065	67.2871	-0.3844	0.465572	-0.82565
ENSG00000227479	AC124861.1	lincRNA	-1.90675	0.40909	0.788149	5.33812	-0.931112	1.12794	-0.825495
ENSG00000163016	ALMS1P1	transcribed_unprocessed_pseudogene	-1.27923	0.409262	0.788394	9.65887	-0.355273	0.430533	-0.825194
ENSG00000188878	FBF1	protein_coding	-1.17445	0.409365	0.788507	12.1767	-0.231985	0.281189	-0.825012
ENSG00000197993	KEL	protein_coding	-1.40751	0.409525	0.788561	5.03847	-0.493145	0.597947	-0.82473
ENSG00000271204	AC016831.5	lincRNA	1.15209	0.409573	0.788561	65.9032	0.204249	0.247682	0.824645
ENSG00000219626	FAM228B	protein_coding	-1.06782	0.409696	0.788561	170.335	-0.0946685	0.114829	-0.82443
ENSG00000196498	NCOR2	protein_coding	-1.10865	0.409703	0.788561	1088.18	-0.148799	0.18049	-0.824417
ENSG00000103037	SETD6	protein_coding	-1.09848	0.409799	0.788561	39.7226	-0.135504	0.164397	-0.824247
ENSG00000105649	RAB3A	protein_coding	-1.23179	0.409804	0.788561	8.07666	-0.300752	0.364885	-0.824238
ENSG00000283563	AC098650.1	protein_coding	-1.28975	0.409814	0.788561	11.6495	-0.367091	0.445378	-0.824222
ENSG00000187627	RGPD1	protein_coding	-1.18171	0.409828	0.788561	73.4246	-0.240877	0.292257	-0.824197
ENSG00000228878	SEPT7-AS1	lincRNA	-1.13943	0.409884	0.788561	31.6518	-0.188308	0.228502	-0.824098
ENSG00000196812	ZSCAN16	protein_coding	-1.1259	0.409908	0.788561	22.5305	-0.171081	0.207608	-0.824055
ENSG00000172661	WASHC2C	protein_coding	1.06474	0.409952	0.788561	324.784	0.090503	0.109837	0.823978
ENSG00000152931	PART1	lincRNA	1.37114	0.409974	0.788561	10.4655	0.455377	0.552683	0.823939
ENSG00000107872	FBXL15	protein_coding	-1.20384	0.409999	0.788561	9.23711	-0.267646	0.324855	-0.823895
ENSG00000120805	ARL1	protein_coding	1.09394	0.410009	0.788561	169.59	0.129532	0.157222	0.823877
ENSG00000112851	ERBIN	protein_coding	1.07268	0.410235	0.788907	3019.79	0.101225	0.122924	0.823479
ENSG00000144524	COPS7B	protein_coding	1.08125	0.410309	0.788907	122.89	0.112704	0.136885	0.823349
ENSG00000146243	IRAK1BP1	protein_coding	-1.13473	0.410321	0.788907	81.2649	-0.182353	0.221482	-0.823328
ENSG00000105618	PRPF31	protein_coding	-1.08983	0.410414	0.788999	134.548	-0.124107	0.150768	-0.823166
ENSG00000125991	ERGIC3	protein_coding	-1.07854	0.410538	0.789092	121.451	-0.109076	0.132543	-0.822948
ENSG00000136305	CIDEB	protein_coding	-1.16013	0.410594	0.789092	53.854	-0.214284	0.260417	-0.822849
ENSG00000105379	ETFB	protein_coding	-1.15703	0.410634	0.789092	32.7252	-0.210425	0.25575	-0.822778
ENSG00000125257	ABCC4	protein_coding	-1.12185	0.410703	0.789092	290.399	-0.165874	0.201632	-0.822656
ENSG00000237793	RPL18AP16	processed_pseudogene	-1.42847	0.410722	0.789092	4.6389	-0.514473	0.625405	-0.822624
ENSG00000160688	FLAD1	protein_coding	-1.10662	0.410727	0.789092	44.6761	-0.146158	0.177674	-0.822616
ENSG00000227531	AL162414.1	lincRNA	1.33682	0.410791	0.789128	33.7529	0.418806	0.509185	0.822503
ENSG00000221947	XKR9	protein_coding	-1.24995	0.410833	0.789128	32.0142	-0.321874	0.39137	-0.822428
ENSG00000105404	RABAC1	protein_coding	-1.1813	0.410916	0.789203	20.1021	-0.240375	0.292327	-0.822282
ENSG00000100138	SNU13	protein_coding	1.08683	0.410989	0.789258	135.525	0.120128	0.146114	0.822154
ENSG00000263753	LINC00667	lincRNA	1.10247	0.411084	0.789282	123.252	0.140742	0.171221	0.821987
ENSG00000224363	FP700111.1	lincRNA	-1.22566	0.41109	0.789282	37.155	-0.293559	0.357137	-0.821978
ENSG00000137815	RTF1	protein_coding	1.07097	0.41136	0.789715	318.706	0.098918	0.120411	0.821503
ENSG00000279447	AL118508.4	TEC	1.38316	0.411575	0.789993	4.19924	0.467972	0.569915	0.821126
ENSG00000151502	VPS26B	protein_coding	-1.07183	0.411593	0.789993	232.765	-0.10007	0.121873	-0.821094
ENSG00000178700	DHFR2	protein_coding	-1.12535	0.41169	0.790096	28.0868	-0.170373	0.207538	-0.820923
ENSG00000145623	OSMR	protein_coding	1.23069	0.411795	0.790136	192.405	0.299468	0.364876	0.820739
ENSG00000105173	CCNE1	protein_coding	-1.18926	0.41182	0.790136	7.14618	-0.250066	0.3047	-0.820696
ENSG00000273117	AC144652.1	lincRNA	1.27101	0.411878	0.790136	9.22697	0.34598	0.421621	0.820594
ENSG00000155966	AFF2	protein_coding	1.14435	0.411888	0.790136	105.923	0.194532	0.237068	0.820576
ENSG00000116922	C1orf109	protein_coding	-1.12056	0.412037	0.790338	22.5908	-0.164223	0.200195	-0.820314
ENSG00000104044	OCA2	protein_coding	1.26318	0.412179	0.79047	93	0.33706	0.411016	0.820065
ENSG00000053328	METTL24	protein_coding	-1.25447	0.412194	0.79047	23.6631	-0.327084	0.398864	-0.820038
ENSG00000159339	PADI4	protein_coding	1.26681	0.412281	0.790507	76.1002	0.3412	0.416155	0.819887
ENSG00000042493	CAPG	protein_coding	1.22131	0.412341	0.790507	95.8564	0.288426	0.351833	0.819782
ENSG00000137478	FCHSD2	protein_coding	1.10725	0.412346	0.790507	2227.45	0.146986	0.179301	0.819772
ENSG00000176994	SMCR8	protein_coding	1.0773	0.412416	0.790557	250.391	0.107418	0.131053	0.819649
ENSG00000204179	PTPN20	protein_coding	-1.23704	0.412606	0.790776	32.7681	-0.306889	0.374567	-0.819316
ENSG00000013503	POLR3B	protein_coding	-1.08667	0.412646	0.790776	229.322	-0.11991	0.146366	-0.819246
ENSG00000183826	BTBD9	protein_coding	1.08586	0.412664	0.790776	2319.62	0.118841	0.145067	0.819215
ENSG00000226237	GAS1RR	lincRNA	-1.33439	0.412724	0.790808	60.9933	-0.416178	0.508087	-0.819109
ENSG00000241478	HSPA8P9	processed_pseudogene	1.35384	0.412797	0.790862	8.82135	0.437059	0.533662	0.818982
ENSG00000167244	IGF2	protein_coding	-1.69424	0.412963	0.790875	433.771	-0.760634	0.929085	-0.818691
ENSG00000255319	ENPP7P8	transcribed_unprocessed_pseudogene	-1.34613	0.412971	0.790875	7.83286	-0.428817	0.523793	-0.818676
ENSG00000018625	ATP1A2	protein_coding	-1.63463	0.412985	0.790875	662.479	-0.708966	0.866016	-0.818652
ENSG00000107959	PITRM1	protein_coding	1.05823	0.413003	0.790875	224.055	0.0816515	0.0997428	0.81862
ENSG00000135473	PAN2	protein_coding	-1.09791	0.413024	0.790875	140.109	-0.134755	0.16462	-0.818583
ENSG00000159259	CHAF1B	protein_coding	1.14704	0.413157	0.790992	20.433	0.197918	0.241849	0.81835
ENSG00000177156	TALDO1	protein_coding	-1.16043	0.413174	0.790992	226.356	-0.21466	0.262317	-0.818321
ENSG00000100055	CYTH4	protein_coding	-1.18431	0.413265	0.791018	368.283	-0.244041	0.29828	-0.818162
ENSG00000088930	XRN2	protein_coding	1.07846	0.413299	0.791018	1170.48	0.108966	0.133194	0.818102
ENSG00000182022	CHST15	protein_coding	-1.16936	0.41332	0.791018	506.477	-0.225721	0.27592	-0.818065
ENSG00000114013	CD86	protein_coding	-1.24575	0.413397	0.791081	627.268	-0.317015	0.387582	-0.81793
ENSG00000151304	SRFBP1	protein_coding	1.07544	0.413516	0.791224	319.974	0.104929	0.128318	0.817722
ENSG00000167664	TMIGD2	protein_coding	-1.18633	0.413697	0.791419	9.12181	-0.246505	0.30157	-0.817406
ENSG00000253766	AC091946.1	antisense	1.24642	0.413772	0.791419	17.6133	0.317785	0.388835	0.817275
ENSG00000259768	AC004943.2	antisense	-1.13099	0.413793	0.791419	50.0837	-0.177583	0.217297	-0.817236
ENSG00000261744	AC116552.1	antisense	-1.23633	0.413827	0.791419	10.304	-0.306059	0.374532	-0.817177
ENSG00000237214	AL080243.2	processed_pseudogene	-1.28534	0.413839	0.791419	19.5871	-0.362156	0.44319	-0.817157
ENSG00000167978	SRRM2	protein_coding	-1.07153	0.413959	0.791451	3719.53	-0.099675	0.122009	-0.816947
ENSG00000215414	PSMA6P1	processed_pseudogene	1.33925	0.414024	0.791451	34.6793	0.421425	0.515926	0.816833
ENSG00000158457	TSPAN33	protein_coding	1.10716	0.414031	0.791451	48.1768	0.146869	0.179805	0.816821
ENSG00000219507	FTH1P8	processed_pseudogene	-1.25245	0.414033	0.791451	102.703	-0.32475	0.39758	-0.816818
ENSG00000110721	CHKA	protein_coding	1.17653	0.414209	0.791704	303.81	0.234536	0.287243	0.816508
ENSG00000039319	ZFYVE16	protein_coding	1.11897	0.414303	0.791741	590.174	0.162177	0.198662	0.816345
ENSG00000115607	IL18RAP	protein_coding	-1.25574	0.414317	0.791741	155.717	-0.328535	0.402458	-0.81632
ENSG00000260032	NORAD	lincRNA	-1.09638	0.414371	0.791759	937.111	-0.13275	0.162639	-0.816226
ENSG00000115307	AUP1	protein_coding	-1.08387	0.414421	0.79177	132.096	-0.116191	0.142367	-0.816139
ENSG00000105997	HOXA3	protein_coding	1.32861	0.414546	0.791925	30.4301	0.409914	0.502395	0.81592
ENSG00000138964	PARVG	protein_coding	-1.13349	0.414674	0.79199	323.122	-0.180773	0.221618	-0.815696
ENSG00000231646	FSIP2-AS1	antisense	-1.21818	0.414747	0.79199	28.0799	-0.284729	0.349118	-0.815568
ENSG00000228439	TSTD3	protein_coding	-1.1825	0.414752	0.79199	14.7366	-0.241845	0.296539	-0.81556
ENSG00000255652	AC140847.2	lincRNA	-1.32389	0.414798	0.79199	4.41326	-0.404784	0.496376	-0.815479
ENSG00000204472	AIF1	protein_coding	-1.20575	0.414824	0.79199	196.208	-0.269935	0.331033	-0.815433
ENSG00000117262	GPR89A	protein_coding	1.08187	0.414846	0.79199	137.2	0.113528	0.13923	0.815396
ENSG00000106692	FKTN	protein_coding	-1.09881	0.414896	0.792002	216.903	-0.135941	0.166736	-0.815308
ENSG00000258667	HIF1A-AS2	lincRNA	1.1963	0.414996	0.792036	56.3292	0.258576	0.317219	0.815133
ENSG00000163884	KLF15	protein_coding	-1.60428	0.415002	0.792036	32.9871	-0.681923	0.83659	-0.815122
ENSG00000270265	AC104819.3	lincRNA	-1.30789	0.415061	0.792064	9.17635	-0.387245	0.475136	-0.815019
ENSG00000104140	RHOV	protein_coding	1.65885	0.415252	0.792343	13.8732	0.730186	0.896279	0.814687
ENSG00000159228	CBR1	protein_coding	1.13176	0.415385	0.792472	62.4474	0.178565	0.219246	0.814454
ENSG00000169242	EFNA1	protein_coding	1.25423	0.415408	0.792472	28.9284	0.326807	0.401279	0.814414
ENSG00000129521	EGLN3	protein_coding	-1.20707	0.415479	0.792523	182.656	-0.271505	0.333426	-0.81429
ENSG00000088356	PDRG1	protein_coding	1.15086	0.415539	0.792552	16.4623	0.202708	0.24897	0.814185
ENSG00000120875	DUSP4	protein_coding	1.29918	0.415677	0.792695	48.9884	0.377603	0.463918	0.813944
ENSG00000186951	PPARA	protein_coding	-1.10387	0.415702	0.792695	293.456	-0.14257	0.175168	-0.8139
ENSG00000181192	DHTKD1	protein_coding	1.10365	0.415766	0.792732	134.232	0.142284	0.174842	0.813789
ENSG00000014138	POLA2	protein_coding	-1.10179	0.415811	0.792734	74.318	-0.139855	0.171873	-0.81371
ENSG00000254838	GVINP1	transcribed_unprocessed_pseudogene	-1.16674	0.415878	0.792777	616.923	-0.222486	0.273461	-0.813593
ENSG00000267104	TBC1D3P1-DHX40P1	processed_transcript	1.48405	0.415939	0.792808	16.0778	0.569544	0.700127	0.813487
ENSG00000235217	TSPY26P	transcribed_processed_pseudogene	1.1926	0.41599	0.792821	11.733	0.254107	0.312402	0.813397
ENSG00000282458	WASH5P	transcribed_processed_pseudogene	1.32465	0.416034	0.792821	5.25187	0.405614	0.498713	0.813321
ENSG00000062370	ZNF112	protein_coding	-1.28129	0.416145	0.792948	11.5425	-0.357594	0.439775	-0.813128
ENSG00000106052	TAX1BP1	protein_coding	1.08491	0.416293	0.79308	1494.33	0.117579	0.144647	0.812869
ENSG00000100031	GGT1	protein_coding	-1.21769	0.416303	0.79308	12.0719	-0.284149	0.34957	-0.812852
ENSG00000168883	USP39	protein_coding	1.07252	0.416388	0.79308	164.575	0.101011	0.12429	0.812704
ENSG00000140650	PMM2	protein_coding	-1.09756	0.416391	0.79308	234.145	-0.134295	0.165246	-0.812698
ENSG00000246695	RASSF8-AS1	antisense	1.42852	0.416469	0.79314	16.2545	0.514526	0.633214	0.812562
ENSG00000136451	VEZF1	protein_coding	1.08367	0.416532	0.79314	238.121	0.115919	0.142678	0.812453
ENSG00000143570	SLC39A1	protein_coding	-1.12995	0.416556	0.79314	47.4301	-0.176265	0.216965	-0.812411
ENSG00000172322	CLEC12A	protein_coding	-1.27139	0.416652	0.793239	557.421	-0.346407	0.426482	-0.812243
ENSG00000107897	ACBD5	protein_coding	1.06801	0.416856	0.793485	175.448	0.0949283	0.116923	0.811888
ENSG00000213430	HSPD1P1	processed_pseudogene	-1.30105	0.416974	0.793485	19.4824	-0.379681	0.46777	-0.811683
ENSG00000260296	AC095057.3	sense_overlapping	-1.17128	0.416975	0.793485	14.918	-0.228081	0.280998	-0.81168
ENSG00000144785	AC073896.1	protein_coding	1.18692	0.417069	0.793485	11.0535	0.247228	0.304649	0.811517
ENSG00000154153	RETREG1	protein_coding	1.13777	0.417133	0.793485	659.487	0.186214	0.229496	0.811405
ENSG00000223351	ZNF385D-AS2	lincRNA	-1.98597	0.417151	0.793485	2.44348	-0.989841	1.21996	-0.811373
ENSG00000259536	AC091045.1	antisense	-1.2198	0.417191	0.793485	6.87311	-0.286643	0.353312	-0.811304
ENSG00000236204	LINC01376	lincRNA	-1.16564	0.4172	0.793485	271.846	-0.221124	0.272559	-0.811288
ENSG00000186868	MAPT	protein_coding	-1.2279	0.417223	0.793485	174.545	-0.29619	0.365104	-0.811248
ENSG00000135547	HEY2	protein_coding	-1.43328	0.417279	0.793485	17.7444	-0.519317	0.640223	-0.81115
ENSG00000264006	AKR1C8P	protein_coding	-1.29483	0.417337	0.793485	8.59862	-0.372764	0.459606	-0.81105
ENSG00000155115	GTF3C6	protein_coding	1.11451	0.417353	0.793485	42.3764	0.156413	0.192859	0.811021
ENSG00000011260	UTP18	protein_coding	1.07263	0.417386	0.793485	273.033	0.101154	0.124733	0.810965
ENSG00000160570	DEDD2	protein_coding	-1.12846	0.417421	0.793485	76.3742	-0.174355	0.215014	-0.810903
ENSG00000148090	AUH	protein_coding	-1.07331	0.417446	0.793485	1021.61	-0.102071	0.12588	-0.810859
ENSG00000088035	ALG6	protein_coding	-1.09441	0.417698	0.793629	202.976	-0.130154	0.1606	-0.810421
ENSG00000199377	RNU5F-1	snRNA	1.27784	0.417706	0.793629	19.6232	0.353706	0.436455	0.810408
ENSG00000178075	GRAMD1C	protein_coding	-1.17042	0.41771	0.793629	74.5846	-0.227022	0.280135	-0.810401
ENSG00000172830	SSH3	protein_coding	-1.1709	0.417719	0.793629	34.5203	-0.227616	0.280874	-0.810385
ENSG00000171320	ESCO2	protein_coding	-1.26617	0.41782	0.793629	9.36088	-0.340468	0.420223	-0.810208
ENSG00000197099	AC068631.1	antisense	-1.16656	0.417831	0.793629	9.76464	-0.222259	0.274329	-0.81019
ENSG00000161281	COX7A1	protein_coding	-1.55017	0.417832	0.793629	52.0715	-0.63243	0.780598	-0.810187
ENSG00000170855	TRIAP1	protein_coding	1.13586	0.41795	0.793692	26.1234	0.183786	0.226901	0.809983
ENSG00000197872	FAM49A	protein_coding	1.1987	0.417998	0.793692	2584.44	0.261465	0.322837	0.809899
ENSG00000250354	AC069272.1	antisense	-1.35679	0.417999	0.793692	9.55251	-0.440198	0.543523	-0.809898
ENSG00000127252	HRASLS	protein_coding	-1.58246	0.418132	0.793862	37.1797	-0.662166	0.817826	-0.809666
ENSG00000082438	COBLL1	protein_coding	1.1737	0.418213	0.79393	863.538	0.23106	0.285426	0.809526
ENSG00000198960	ARMCX6	protein_coding	-1.11632	0.418389	0.794084	20.1038	-0.158747	0.196173	-0.80922
ENSG00000241679	AC018450.1	processed_transcript	1.14652	0.418404	0.794084	41.79	0.197265	0.243779	0.809194
ENSG00000166317	SYNPO2L	protein_coding	-1.4816	0.418427	0.794084	170.561	-0.567155	0.700925	-0.809153
ENSG00000151414	NEK7	protein_coding	-1.09801	0.418565	0.794118	2043.78	-0.134898	0.166764	-0.808914
ENSG00000224228	AL031599.1	lincRNA	1.27661	0.418608	0.794118	39.3384	0.352322	0.43559	0.808838
ENSG00000140474	ULK3	protein_coding	-1.1352	0.418619	0.794118	48.0816	-0.182952	0.226196	-0.808819
ENSG00000130066	SAT1	protein_coding	1.17702	0.418639	0.794118	1952.21	0.235145	0.290739	0.808785
ENSG00000135913	USP37	protein_coding	1.09251	0.418667	0.794118	312.488	0.127647	0.157835	0.808736
ENSG00000006831	ADIPOR2	protein_coding	1.09817	0.418714	0.794123	505.505	0.1351	0.167067	0.808655
ENSG00000107771	CCSER2	protein_coding	1.1169	0.418901	0.794394	1608.93	0.159496	0.197315	0.80833
ENSG00000253796	AC104248.1	antisense	-1.29691	0.418984	0.794441	14.3291	-0.375078	0.464099	-0.808185
ENSG00000136448	NMT1	protein_coding	1.0533	0.419015	0.794441	284.378	0.0749198	0.0927073	0.808132
ENSG00000118058	KMT2A	protein_coding	-1.05469	0.41912	0.794557	1317.53	-0.0768246	0.0950861	-0.807948
ENSG00000196205	EEF1A1P5	processed_pseudogene	-1.26816	0.419218	0.794658	503.577	-0.342737	0.424296	-0.807779
ENSG00000138378	STAT4	protein_coding	1.17632	0.41928	0.794691	1237.39	0.234277	0.290065	0.807671
ENSG00000164897	TMUB1	protein_coding	-1.14067	0.419346	0.794697	19.102	-0.189883	0.235133	-0.807557
ENSG00000131375	CAPN7	protein_coding	1.08317	0.419467	0.794697	500.904	0.115259	0.142763	0.807346
ENSG00000101306	MYLK2	protein_coding	-1.57992	0.419518	0.794697	144.935	-0.65985	0.817396	-0.807258
ENSG00000112159	MDN1	protein_coding	-1.05608	0.419538	0.794697	1074.65	-0.0787141	0.0975122	-0.807223
ENSG00000196839	ADA	protein_coding	1.15118	0.419549	0.794697	47.4381	0.203118	0.251632	0.807204
ENSG00000242802	AP5Z1	protein_coding	1.11197	0.419584	0.794697	102.709	0.153124	0.189711	0.807144
ENSG00000213939	AC091153.1	processed_pseudogene	-1.28197	0.419594	0.794697	11.7612	-0.358358	0.443992	-0.807126
ENSG00000261083	LINC02516	lincRNA	1.33409	0.419753	0.794814	21.0806	0.415861	0.515413	0.80685
ENSG00000105419	MEIS3	protein_coding	-1.65281	0.419766	0.794814	7.03947	-0.724919	0.898482	-0.806827
ENSG00000196208	GREB1	protein_coding	-1.2431	0.419809	0.794814	57.8956	-0.313938	0.389138	-0.806752
ENSG00000085274	MYNN	protein_coding	1.10111	0.419869	0.794814	177.764	0.138956	0.172263	0.806649
ENSG00000166634	SERPINB12	protein_coding	1.75105	0.419892	0.794814	13.9597	0.808219	1.002	0.806608
ENSG00000136383	ALPK3	protein_coding	1.19399	0.41993	0.794814	440.318	0.255787	0.31714	0.806543
ENSG00000104879	CKM	protein_coding	-1.68053	0.420047	0.794814	1603.88	-0.748912	0.928781	-0.806339
ENSG00000262655	SPON1	protein_coding	1.24128	0.420048	0.794814	80.7733	0.311827	0.38672	0.806338
ENSG00000110031	LPXN	protein_coding	1.08177	0.420115	0.794814	493.75	0.113399	0.140655	0.806222
ENSG00000119535	CSF3R	protein_coding	-1.23929	0.420154	0.794814	397.458	-0.309509	0.383933	-0.806154
ENSG00000109956	B3GAT1	protein_coding	1.30776	0.420213	0.794814	18.501	0.387098	0.480239	0.806052
ENSG00000152904	GGPS1	protein_coding	1.08639	0.420261	0.794814	103.912	0.119541	0.148319	0.805968
ENSG00000235072	AC012074.1	lincRNA	-1.1721	0.420356	0.794814	12.4359	-0.229094	0.284305	-0.805803
ENSG00000100934	SEC23A	protein_coding	1.05893	0.420396	0.794814	424.463	0.0826035	0.10252	0.805734
ENSG00000164548	TRA2A	protein_coding	1.07894	0.420411	0.794814	1023	0.109612	0.136044	0.805709
ENSG00000148334	PTGES2	protein_coding	-1.12025	0.420466	0.794814	52.0848	-0.163817	0.203345	-0.805613
ENSG00000258663	AL117190.2	antisense	-1.84617	0.420492	0.794814	6.76294	-0.884537	1.09803	-0.805568
ENSG00000274561	AC005332.3	lincRNA	-1.14396	0.420562	0.794814	12.4897	-0.194039	0.240909	-0.805446
ENSG00000126759	CFP	protein_coding	-1.20687	0.420571	0.794814	71.7666	-0.271274	0.336806	-0.80543
ENSG00000100300	TSPO	protein_coding	-1.1858	0.42059	0.794814	42.2815	-0.245859	0.305264	-0.805398
ENSG00000172331	BPGM	protein_coding	1.14857	0.420625	0.794814	94.1233	0.199837	0.248141	0.805338
ENSG00000113282	CLINT1	protein_coding	1.07602	0.420632	0.794814	944.913	0.105708	0.131262	0.805325
ENSG00000185306	C12orf56	protein_coding	-1.40255	0.4207	0.794857	12.0663	-0.488052	0.60612	-0.805208
ENSG00000203667	COX20	protein_coding	-1.06955	0.420754	0.794877	127.013	-0.0970044	0.120485	-0.805113
ENSG00000170385	SLC30A1	protein_coding	1.15298	0.420846	0.794895	144.374	0.20537	0.255133	0.804954
ENSG00000182359	KBTBD3	protein_coding	-1.12018	0.42087	0.794895	60.137	-0.163736	0.20342	-0.804913
ENSG00000113231	PDE8B	protein_coding	-1.23522	0.420921	0.794895	49.661	-0.304766	0.378674	-0.804824
ENSG00000118432	CNR1	protein_coding	-1.2352	0.420942	0.794895	22.5805	-0.30474	0.378658	-0.804789
ENSG00000249141	AL159163.1	protein_coding	1.10655	0.421149	0.795122	114.513	0.146074	0.181588	0.80443
ENSG00000272822	AC073610.3	protein_coding	-1.16331	0.421198	0.795122	16.2827	-0.218238	0.271324	-0.804344
ENSG00000138180	CEP55	protein_coding	-1.34465	0.42123	0.795122	8.47869	-0.427233	0.531193	-0.804288
ENSG00000258427	RBM8B	processed_pseudogene	-1.27037	0.421255	0.795122	12.2883	-0.345254	0.429289	-0.804246
ENSG00000116685	KIAA2013	protein_coding	1.11424	0.421284	0.795122	61.1225	0.156058	0.194055	0.804195
ENSG00000213386	AC022217.1	processed_pseudogene	-1.59544	0.421335	0.795134	5.38967	-0.673951	0.838136	-0.804107
ENSG00000090621	PABPC4	protein_coding	1.10621	0.421529	0.795243	430.021	0.14563	0.181183	0.803772
ENSG00000225931	AL139246.2	TEC	-1.2935	0.421535	0.795243	5.884	-0.37128	0.461928	-0.803761
ENSG00000136936	XPA	protein_coding	1.07917	0.421561	0.795243	141.216	0.109918	0.136762	0.803715
ENSG00000164172	MOCS2	protein_coding	1.11349	0.421612	0.795243	97.9468	0.155082	0.192978	0.803627
ENSG00000153207	AHCTF1	protein_coding	1.09704	0.421615	0.795243	1366.92	0.133619	0.166271	0.803623
ENSG00000176225	RTTN	protein_coding	1.11368	0.421662	0.795249	577.712	0.15533	0.193307	0.80354
ENSG00000121903	ZSCAN20	protein_coding	-1.19077	0.421748	0.795326	21.2521	-0.251894	0.313538	-0.803393
ENSG00000166401	SERPINB8	protein_coding	1.14403	0.421901	0.795532	132.66	0.194128	0.241716	0.803127
ENSG00000137812	KNL1	protein_coding	1.18085	0.422037	0.795703	56.6729	0.239826	0.298702	0.802893
ENSG00000166347	CYB5A	protein_coding	1.16604	0.422182	0.795742	131.949	0.221623	0.276117	0.802642
ENSG00000169224	GCSAML	protein_coding	-1.37054	0.42228	0.795742	5.20402	-0.454746	0.566682	-0.802472
ENSG00000267175	AC105094.2	lincRNA	1.4197	0.42228	0.795742	8.24976	0.50559	0.630042	0.802471
ENSG00000163827	LRRC2	protein_coding	1.26816	0.422293	0.795742	181.26	0.34274	0.427117	0.802449
ENSG00000182534	MXRA7	protein_coding	-1.20243	0.422313	0.795742	101.385	-0.265957	0.331446	-0.802415
ENSG00000117153	KLHL12	protein_coding	1.06058	0.422324	0.795742	146.177	0.0848572	0.105755	0.802396
ENSG00000186162	CIDECP	transcribed_unprocessed_pseudogene	1.1125	0.422403	0.795752	28.4577	0.15381	0.191721	0.80226
ENSG00000149573	MPZL2	protein_coding	-1.26123	0.422418	0.795752	43.5514	-0.334828	0.41737	-0.802234
ENSG00000105926	MPP6	protein_coding	1.13108	0.422632	0.795993	394.554	0.177707	0.221617	0.801864
ENSG00000122870	BICC1	protein_coding	-1.18431	0.422694	0.795993	640.756	-0.244042	0.304385	-0.801755
ENSG00000117592	PRDX6	protein_coding	-1.08563	0.422745	0.795993	244.796	-0.118537	0.147863	-0.801668
ENSG00000167526	RPL13	protein_coding	-1.1062	0.422792	0.795993	849.556	-0.145618	0.181662	-0.801587
ENSG00000254332	AF201337.1	processed_pseudogene	-1.25326	0.422887	0.795993	17.1801	-0.325683	0.406382	-0.801422
ENSG00000163141	BNIPL	protein_coding	-1.26101	0.422907	0.795993	52.6175	-0.334585	0.417507	-0.801387
ENSG00000281357	ARRDC3-AS1	lincRNA	1.10749	0.422918	0.795993	81.2924	0.147297	0.183807	0.80137
ENSG00000092140	G2E3	protein_coding	1.09893	0.422945	0.795993	415.569	0.136102	0.169847	0.801322
ENSG00000160199	PKNOX1	protein_coding	-1.06275	0.423009	0.795993	169.142	-0.0877978	0.109581	-0.801211
ENSG00000146267	FAXC	protein_coding	-1.60344	0.423165	0.795993	9.26572	-0.681174	0.850465	-0.800943
ENSG00000104388	RAB2A	protein_coding	1.07987	0.423189	0.795993	1369.48	0.110854	0.138411	0.800902
ENSG00000245832	MIR4300HG	lincRNA	-1.42559	0.423194	0.795993	11.0915	-0.511559	0.638736	-0.800892
ENSG00000123505	AMD1	protein_coding	1.08389	0.423217	0.795993	448.293	0.116221	0.145121	0.800853
ENSG00000111731	C2CD5	protein_coding	1.08506	0.423226	0.795993	874.665	0.117779	0.14707	0.800838
ENSG00000216867	RPL22P12	processed_pseudogene	-1.27528	0.423235	0.795993	6.79625	-0.350814	0.438068	-0.800822
ENSG00000065559	MAP2K4	protein_coding	1.09118	0.423308	0.795993	965.61	0.125883	0.157217	0.800695
ENSG00000265751	AC015878.1	antisense	1.42503	0.423327	0.795993	50.5185	0.510988	0.638206	0.800663
ENSG00000158717	RNF166	protein_coding	-1.13693	0.423347	0.795993	147.333	-0.18514	0.231243	-0.800628
ENSG00000123552	USP45	protein_coding	-1.09467	0.423452	0.796107	191.82	-0.130499	0.163033	-0.800447
ENSG00000182979	MTA1	protein_coding	-1.09878	0.42379	0.796585	124.132	-0.135901	0.169905	-0.799863
ENSG00000070526	ST6GALNAC1	protein_coding	1.29681	0.423835	0.796585	7.65738	0.374971	0.46884	0.799785
ENSG00000183508	TENT5C	protein_coding	1.18045	0.423851	0.796585	364.005	0.239341	0.299266	0.799758
ENSG00000147400	CETN2	protein_coding	-1.17283	0.423926	0.796585	25.1058	-0.229995	0.287628	-0.799628
ENSG00000167699	GLOD4	protein_coding	1.06566	0.424039	0.796585	125.343	0.0917523	0.114772	0.799434
ENSG00000154620	TMSB4Y	protein_coding	-1.24952	0.424059	0.796585	14.28	-0.32137	0.402014	-0.799399
ENSG00000123989	CHPF	protein_coding	1.22237	0.424061	0.796585	13.9376	0.28968	0.362373	0.799395
ENSG00000248429	FAM198B-AS1	antisense	-1.24722	0.424062	0.796585	135.08	-0.318717	0.398698	-0.799394
ENSG00000206199	ANKUB1	protein_coding	1.1711	0.42421	0.796779	65.2044	0.227864	0.285137	0.799139
ENSG00000203601	LINC00970	lincRNA	-1.41216	0.424291	0.796848	7.35558	-0.497908	0.623164	-0.798999
ENSG00000136819	C9orf78	protein_coding	-1.10643	0.424359	0.796891	130.755	-0.145915	0.182649	-0.798882
ENSG00000120049	KCNIP2	protein_coding	-1.20215	0.424426	0.796933	48.696	-0.265618	0.332535	-0.798767
ENSG00000100036	SLC35E4	protein_coding	1.15621	0.424565	0.79704	25.278	0.209406	0.262241	0.798527
ENSG00000197363	ZNF517	protein_coding	-1.15107	0.424571	0.79704	18.0573	-0.202973	0.254188	-0.798516
ENSG00000167642	SPINT2	protein_coding	-1.12804	0.424649	0.797103	46.3079	-0.173821	0.217717	-0.798381
ENSG00000267710	EDDM13	protein_coding	-1.2583	0.424857	0.797409	19.5279	-0.331475	0.41537	-0.798023
ENSG00000122952	ZWINT	protein_coding	-1.21907	0.424981	0.797558	6.00165	-0.285784	0.35821	-0.79781
ENSG00000183605	SFXN4	protein_coding	-1.11994	0.425125	0.797609	50.3425	-0.163425	0.204906	-0.797562
ENSG00000153015	CWC27	protein_coding	-1.09084	0.425129	0.797609	662.812	-0.125435	0.157275	-0.797554
ENSG00000149100	EIF3M	protein_coding	1.0932	0.425142	0.797609	423.159	0.128561	0.161199	0.797532
ENSG00000231822	AC019097.1	processed_pseudogene	-1.32744	0.425368	0.797949	6.53092	-0.408647	0.512639	-0.797144
ENSG00000178636	AC092656.1	transcribed_processed_pseudogene	-1.22915	0.425457	0.798009	12.0294	-0.297666	0.373488	-0.796989
ENSG00000116641	DOCK7	protein_coding	-1.10288	0.425528	0.798009	392.948	-0.141279	0.177293	-0.796868
ENSG00000104915	STX10	protein_coding	-1.15916	0.42557	0.798009	51.7483	-0.213077	0.267417	-0.796796
ENSG00000102934	PLLP	protein_coding	-1.20842	0.425612	0.798009	27.7801	-0.273119	0.342804	-0.796722
ENSG00000048140	TSPAN17	protein_coding	-1.11095	0.425623	0.798009	42.4554	-0.151798	0.190533	-0.796705
ENSG00000125652	ALKBH7	protein_coding	-1.1926	0.425717	0.798092	16.3852	-0.254114	0.319022	-0.796541
ENSG00000143248	RGS5	protein_coding	-1.19368	0.425756	0.798092	398.572	-0.25541	0.320676	-0.796475
ENSG00000080822	CLDND1	protein_coding	-1.10349	0.425976	0.798247	313.086	-0.142071	0.178459	-0.796096
ENSG00000163785	RYK	protein_coding	1.0798	0.426004	0.798247	761.695	0.110765	0.139143	0.796048
ENSG00000213051	RPL5P5	processed_pseudogene	-1.38655	0.426054	0.798247	33.7901	-0.471502	0.592367	-0.795962
ENSG00000180964	TCEAL8	protein_coding	-1.11504	0.426078	0.798247	55.6507	-0.157101	0.197383	-0.79592
ENSG00000239198	RPL5P22	processed_pseudogene	-1.22831	0.426177	0.798247	19.1207	-0.296679	0.372829	-0.795751
ENSG00000162493	PDPN	protein_coding	-1.44268	0.426184	0.798247	29.7907	-0.528747	0.664474	-0.795739
ENSG00000228696	ARL17B	protein_coding	-1.24384	0.426214	0.798247	83.282	-0.314806	0.395641	-0.795687
ENSG00000163959	SLC51A	protein_coding	-1.24588	0.426356	0.798247	8.04574	-0.317165	0.398728	-0.795443
ENSG00000167552	TUBA1A	protein_coding	1.13858	0.426362	0.798247	315.27	0.187232	0.235384	0.795432
ENSG00000125445	MRPS7	protein_coding	-1.13367	0.426397	0.798247	31.8981	-0.180996	0.227561	-0.795373
ENSG00000259459	LINC02568	lincRNA	-1.63695	0.426518	0.798247	13.6714	-0.711009	0.894166	-0.795164
ENSG00000102871	TRADD	protein_coding	-1.12206	0.42652	0.798247	44.7568	-0.166154	0.208956	-0.79516
ENSG00000112249	ASCC3	protein_coding	1.0982	0.426524	0.798247	1691.95	0.135139	0.169953	0.795154
ENSG00000127589	TUBBP1	transcribed_processed_pseudogene	-1.27892	0.426532	0.798247	19.6448	-0.35493	0.446373	-0.795141
ENSG00000247121	AC009126.1	antisense	-1.11971	0.426537	0.798247	88.679	-0.163122	0.205151	-0.795132
ENSG00000187486	KCNJ11	protein_coding	1.60319	0.426552	0.798247	10.4296	0.680944	0.85642	0.795105
ENSG00000152952	PLOD2	protein_coding	-1.23735	0.426635	0.798294	99.8253	-0.307251	0.386498	-0.794962
ENSG00000004059	ARF5	protein_coding	-1.12009	0.426698	0.798294	35.7079	-0.163612	0.205838	-0.794856
ENSG00000278202	AC243919.1	processed_transcript	-1.17249	0.426711	0.798294	17.275	-0.229573	0.288832	-0.794832
ENSG00000064655	EYA2	protein_coding	-1.31042	0.427017	0.798681	102.475	-0.390031	0.491034	-0.794306
ENSG00000204929	AC007389.1	processed_transcript	-1.22718	0.427074	0.798681	56.9427	-0.295351	0.37188	-0.794209
ENSG00000182931	WFDC10B	protein_coding	-1.54899	0.427078	0.798681	14.625	-0.631328	0.794922	-0.794201
ENSG00000157657	ZNF618	protein_coding	1.1087	0.427145	0.798681	192.826	0.148866	0.187468	0.794087
ENSG00000109944	JHY	protein_coding	-1.14158	0.42718	0.798681	47.7297	-0.191026	0.240579	-0.794026
ENSG00000198824	CHAMP1	protein_coding	1.07441	0.427242	0.798681	99.3695	0.103549	0.130427	0.793921
ENSG00000265972	TXNIP	protein_coding	-1.14056	0.427261	0.798681	3553.91	-0.189741	0.239002	-0.793887
ENSG00000137073	UBAP2	protein_coding	-1.06252	0.427283	0.798681	403.381	-0.0874861	0.110205	-0.793849
ENSG00000108528	SLC25A11	protein_coding	-1.13791	0.427337	0.798681	33.8565	-0.186389	0.234819	-0.793756
ENSG00000104529	EEF1D	protein_coding	-1.09812	0.427364	0.798681	760.161	-0.135042	0.17014	-0.79371
ENSG00000074935	TUBE1	protein_coding	1.0917	0.427461	0.798778	81.8395	0.126578	0.15951	0.793544
ENSG00000141519	CCDC40	protein_coding	-1.24019	0.427555	0.798821	18.4199	-0.310565	0.391445	-0.793382
ENSG00000228791	THRB-AS1	processed_transcript	-1.35889	0.427587	0.798821	7.24268	-0.442425	0.557684	-0.793327
ENSG00000227671	AL390728.4	transcribed_unprocessed_pseudogene	1.0547	0.427628	0.798821	317.18	0.0768352	0.0968605	0.793256
ENSG00000133962	CATSPERB	protein_coding	-1.19073	0.427662	0.798821	319.713	-0.251847	0.317509	-0.793198
ENSG00000197019	SERTAD1	protein_coding	1.28151	0.427859	0.799105	28.7721	0.357849	0.45134	0.79286
ENSG00000241220	AC078788.1	lincRNA	-1.39925	0.42809	0.799281	8.06135	-0.484656	0.611582	-0.792464
ENSG00000278931	CR381670.1	unprocessed_pseudogene	1.41839	0.428091	0.799281	14.6211	0.504253	0.636311	0.792463
ENSG00000145734	BDP1	protein_coding	-1.05275	0.428122	0.799281	1252.44	-0.074161	0.0935892	-0.79241
ENSG00000230489	VAV3-AS1	antisense	1.20936	0.428132	0.799281	41.5677	0.274247	0.346099	0.792392
ENSG00000065361	ERBB3	protein_coding	1.36333	0.428338	0.799494	58.9537	0.447135	0.564536	0.79204
ENSG00000115942	ORC2	protein_coding	-1.07063	0.428429	0.799494	347.458	-0.0984623	0.124339	-0.791884
ENSG00000124608	AARS2	protein_coding	-1.09366	0.428447	0.799494	64.5755	-0.12916	0.163112	-0.791851
ENSG00000118655	DCLRE1B	protein_coding	-1.14866	0.428525	0.799494	14.4403	-0.199954	0.252557	-0.791719
ENSG00000100129	EIF3L	protein_coding	-1.08275	0.428545	0.799494	347.665	-0.114695	0.144875	-0.791684
ENSG00000198252	STYX	protein_coding	1.08575	0.428573	0.799494	311.098	0.118695	0.149936	0.791636
ENSG00000145087	STXBP5L	protein_coding	-1.26823	0.428575	0.799494	22.5796	-0.342816	0.43305	-0.791632
ENSG00000241058	NSUN6	protein_coding	-1.0851	0.428604	0.799494	241.535	-0.117824	0.148846	-0.791583
ENSG00000234585	CCT6P3	transcribed_unprocessed_pseudogene	-1.09246	0.428678	0.79955	114.171	-0.127587	0.161205	-0.791455
ENSG00000166167	BTRC	protein_coding	-1.07624	0.429009	0.799936	634.703	-0.106002	0.134029	-0.790889
ENSG00000143013	LMO4	protein_coding	1.07208	0.429022	0.799936	199.399	0.100412	0.126964	0.790867
ENSG00000254635	WAC-AS1	antisense	1.0863	0.42904	0.799936	89.3461	0.119429	0.151016	0.790835
ENSG00000197785	ATAD3A	protein_coding	-1.16919	0.429097	0.799936	26.5396	-0.225512	0.285192	-0.790738
ENSG00000183864	TOB2	protein_coding	-1.1237	0.42912	0.799936	164.108	-0.168252	0.21279	-0.790698
ENSG00000133243	BTBD2	protein_coding	-1.1081	0.42924	0.799936	88.6744	-0.148088	0.187336	-0.790493
ENSG00000150275	PCDH15	protein_coding	-1.28991	0.42924	0.799936	15.2835	-0.367273	0.464613	-0.790492
ENSG00000132950	ZMYM5	protein_coding	1.06405	0.429271	0.799936	148.943	0.0895691	0.113316	0.79044
ENSG00000009307	CSDE1	protein_coding	1.09672	0.429287	0.799936	3156.71	0.133197	0.168517	0.790412
ENSG00000144136	SLC20A1	protein_coding	1.10956	0.429335	0.799942	364.988	0.149982	0.189771	0.790329
ENSG00000182179	UBA7	protein_coding	1.12784	0.429449	0.800072	165.983	0.173567	0.219667	0.790134
ENSG00000175826	CTDNEP1	protein_coding	-1.12516	0.429564	0.800201	26.6935	-0.170128	0.215369	-0.789938
ENSG00000082515	MRPL22	protein_coding	1.09753	0.429665	0.800307	123.17	0.13426	0.17	0.789764
ENSG00000070423	RNF126	protein_coding	-1.09824	0.429753	0.800387	69.12	-0.135191	0.171211	-0.789614
ENSG00000169442	CD52	protein_coding	-1.18702	0.430149	0.801042	125.744	-0.247348	0.313521	-0.788936
ENSG00000232177	MTND4P24	processed_pseudogene	-1.37895	0.430289	0.801209	9.7669	-0.463574	0.587772	-0.788696
ENSG00000103197	TSC2	protein_coding	-1.0855	0.430329	0.801209	158.572	-0.11836	0.150084	-0.788629
ENSG00000227757	AP000282.1	antisense	-1.266	0.430387	0.801234	39.0757	-0.340276	0.431532	-0.78853
ENSG00000089820	ARHGAP4	protein_coding	-1.12295	0.430462	0.80129	281.277	-0.167288	0.212186	-0.788402
ENSG00000263300	AC015853.3	antisense	-1.28945	0.43062	0.801501	6.32627	-0.366757	0.46535	-0.788131
ENSG00000228679	AL034347.1	lincRNA	1.14966	0.430759	0.801677	22.374	0.201203	0.255369	0.787893
ENSG00000116962	NID1	protein_coding	1.16583	0.430879	0.801817	161.976	0.221363	0.281028	0.787688
ENSG00000121211	MND1	protein_coding	-1.22971	0.430926	0.80182	14.9875	-0.298316	0.378762	-0.787608
ENSG00000008086	CDKL5	protein_coding	-1.07404	0.431098	0.801914	167.341	-0.103046	0.130883	-0.787314
ENSG00000139329	LUM	protein_coding	-1.51916	0.431148	0.801914	164.366	-0.603274	0.766326	-0.787229
ENSG00000272980	Z94721.2	processed_transcript	-1.21976	0.431155	0.801914	9.92481	-0.286601	0.364069	-0.787217
ENSG00000114861	FOXP1	protein_coding	1.07641	0.431155	0.801914	7405.05	0.106222	0.134933	0.787216
ENSG00000169249	ZRSR2	protein_coding	-1.06991	0.431244	0.801995	241.888	-0.0974961	0.123873	-0.787065
ENSG00000151093	OXSM	protein_coding	1.10847	0.431424	0.802247	22.2665	0.148571	0.188839	0.786757
ENSG00000167842	MIS12	protein_coding	-1.07953	0.431512	0.80232	61.2191	-0.110401	0.140351	-0.786607
ENSG00000218586	AC006971.1	processed_pseudogene	-1.28565	0.431553	0.80232	17.5125	-0.362499	0.46088	-0.786537
ENSG00000188312	CENPP	protein_coding	1.15139	0.431625	0.802371	577.709	0.203373	0.258609	0.786414
ENSG00000167981	ZNF597	protein_coding	1.12764	0.431734	0.80249	28.3923	0.173306	0.220427	0.786228
ENSG00000239388	ASB14	protein_coding	-1.32143	0.431848	0.802618	44.8609	-0.402099	0.511555	-0.786034
ENSG00000108423	TUBD1	protein_coding	-1.12049	0.431933	0.802694	60.1051	-0.164134	0.208852	-0.785888
ENSG00000105676	ARMC6	protein_coding	1.09819	0.432091	0.802903	41.2187	0.135133	0.172008	0.785619
ENSG00000130309	COLGALT1	protein_coding	-1.11502	0.43215	0.802927	191.61	-0.157075	0.199964	-0.785518
ENSG00000140598	EFL1	protein_coding	-1.06744	0.432193	0.802927	348.819	-0.0941512	0.11987	-0.785444
ENSG00000161217	PCYT1A	protein_coding	-1.06837	0.432435	0.803293	245.564	-0.0954149	0.121543	-0.785031
ENSG00000128585	MKLN1	protein_coding	1.07709	0.432623	0.80345	1990.59	0.107139	0.136533	0.784711
ENSG00000092853	CLSPN	protein_coding	-1.24368	0.432679	0.80345	25.5282	-0.314614	0.400978	-0.784616
ENSG00000151445	VIPAS39	protein_coding	-1.06976	0.432689	0.80345	92.4528	-0.0972879	0.123997	-0.784599
ENSG00000143126	CELSR2	protein_coding	-1.14943	0.4327	0.80345	94.5078	-0.200914	0.256078	-0.784581
ENSG00000171109	MFN1	protein_coding	1.07694	0.432859	0.803663	542.684	0.106938	0.136347	0.784308
ENSG00000198951	NAGA	protein_coding	-1.16548	0.432913	0.803669	79.9802	-0.22093	0.28172	-0.784217
ENSG00000114391	RPL24	protein_coding	1.10571	0.432952	0.803669	341.132	0.144972	0.184878	0.78415
ENSG00000174669	SLC29A2	protein_coding	-1.17634	0.43327	0.804128	34.8099	-0.234307	0.299011	-0.783609
ENSG00000228782	MRPL45P2	transcribed_unprocessed_pseudogene	-1.13088	0.433329	0.804128	53.8119	-0.177452	0.226484	-0.783508
ENSG00000185608	MRPL40	protein_coding	-1.13613	0.433361	0.804128	37.5154	-0.184132	0.235027	-0.783453
ENSG00000143878	RHOB	protein_coding	1.17044	0.433379	0.804128	163.679	0.227048	0.289816	0.783422
ENSG00000126903	SLC10A3	protein_coding	-1.11647	0.433434	0.804134	20.1076	-0.158948	0.202913	-0.783328
ENSG00000172551	MUCL1	protein_coding	1.70583	0.433481	0.804134	11.1118	0.770474	0.98369	0.783249
ENSG00000221923	ZNF880	protein_coding	1.11482	0.433563	0.804134	59.2865	0.156809	0.200238	0.78311
ENSG00000249673	NOP14-AS1	antisense	1.0998	0.433632	0.804134	59.8098	0.137242	0.175279	0.782991
ENSG00000148019	CEP78	protein_coding	1.11672	0.433647	0.804134	312.469	0.159273	0.203422	0.782966
ENSG00000100462	PRMT5	protein_coding	-1.11127	0.433652	0.804134	37.0103	-0.15221	0.194404	-0.782958
ENSG00000223534	HLA-DQB1-AS1	antisense	-1.37189	0.433853	0.804407	11.6759	-0.456167	0.582875	-0.782616
ENSG00000178950	GAK	protein_coding	1.0928	0.433922	0.804407	465.648	0.128035	0.163623	0.782498
ENSG00000102349	KLF8	protein_coding	1.15839	0.433956	0.804407	133.854	0.212118	0.271098	0.78244
ENSG00000107679	PLEKHA1	protein_coding	-1.11361	0.434017	0.804407	519.379	-0.15525	0.198444	-0.782336
ENSG00000147604	RPL7	protein_coding	-1.11217	0.434024	0.804407	615.161	-0.153375	0.19605	-0.782325
ENSG00000183049	CAMK1D	protein_coding	1.13091	0.43413	0.80444	1749.16	0.177487	0.226924	0.782144
ENSG00000081985	IL12RB2	protein_coding	-1.20451	0.434131	0.80444	115.187	-0.268446	0.343219	-0.782142
ENSG00000215790	SLC35E2A	protein_coding	-1.19835	0.434185	0.804456	13.9934	-0.261053	0.333806	-0.78205
ENSG00000261222	AC064805.1	lincRNA	-1.22141	0.434273	0.804535	10.3065	-0.28855	0.369037	-0.781901
ENSG00000198130	HIBCH	protein_coding	-1.09679	0.434432	0.804668	749.443	-0.133294	0.170533	-0.78163
ENSG00000177674	AGTRAP	protein_coding	-1.15217	0.434438	0.804668	73.0281	-0.204352	0.261447	-0.781619
ENSG00000153012	LGI2	protein_coding	-1.68338	0.434479	0.804668	6.67584	-0.751363	0.961377	-0.78155
ENSG00000243679	AC018638.5	processed_pseudogene	1.23372	0.434736	0.804984	9.09885	0.303013	0.387924	0.781114
ENSG00000188042	ARL4C	protein_coding	1.14633	0.43474	0.804984	444.538	0.197018	0.25223	0.781106
ENSG00000166526	ZNF3	protein_coding	1.08248	0.434842	0.805023	94.0158	0.114343	0.146419	0.780933
ENSG00000172113	NME6	protein_coding	-1.11169	0.434851	0.805023	30.2268	-0.152759	0.195615	-0.780917
ENSG00000158966	CACHD1	protein_coding	-1.17016	0.4349	0.80503	399.543	-0.22671	0.290343	-0.780835
ENSG00000149781	FERMT3	protein_coding	-1.17939	0.434956	0.805051	171.02	-0.238035	0.304885	-0.780739
ENSG00000148308	GTF3C5	protein_coding	1.08874	0.435106	0.805145	110.788	0.122656	0.157154	0.780483
ENSG00000248671	ALG1L9P	processed_transcript	1.23006	0.435128	0.805145	8.02129	0.298728	0.382765	0.780446
ENSG00000255585	AL590627.1	transcribed_processed_pseudogene	-1.27681	0.435178	0.805145	5.79211	-0.352547	0.451775	-0.780361
ENSG00000197157	SND1	protein_coding	-1.06763	0.435186	0.805145	2016.87	-0.0944072	0.120981	-0.780347
ENSG00000213619	NDUFS3	protein_coding	1.11398	0.435329	0.805302	75.3206	0.15572	0.199615	0.780104
ENSG00000107581	EIF3A	protein_coding	-1.0642	0.43538	0.805302	1378.25	-0.0897681	0.115085	-0.780018
ENSG00000261105	LMO7-AS1	antisense	-1.28714	0.435419	0.805302	6.01848	-0.364173	0.466917	-0.779952
ENSG00000197969	VPS13A	protein_coding	1.09963	0.435451	0.805302	1246.07	0.137018	0.175687	0.779897
ENSG00000136997	MYC	protein_coding	1.13023	0.43556	0.80542	107.501	0.176616	0.226515	0.779712
ENSG00000134899	ERCC5	protein_coding	-1.0726	0.43561	0.805429	103.534	-0.10111	0.12969	-0.779627
ENSG00000261116	AL049555.1	sense_overlapping	1.74966	0.435695	0.805503	14.0701	0.807077	1.0354	0.779483
ENSG00000227403	LINC01806	lincRNA	1.21463	0.435782	0.805581	18.0634	0.280523	0.359951	0.779335
ENSG00000108389	MTMR4	protein_coding	-1.06314	0.435949	0.805696	158.42	-0.0883276	0.113378	-0.779051
ENSG00000120071	KANSL1	protein_coding	-1.10037	0.435979	0.805696	2096.43	-0.137988	0.177135	-0.779002
ENSG00000263528	IKBKE	protein_coding	-1.17499	0.436017	0.805696	98.8381	-0.232651	0.298679	-0.778936
ENSG00000188706	ZDHHC9	protein_coding	1.15293	0.436025	0.805696	42.3278	0.205307	0.263578	0.778923
ENSG00000249425	LINC02477	lincRNA	-1.59689	0.436096	0.805709	4.18	-0.675262	0.86705	-0.778803
ENSG00000054116	TRAPPC3	protein_coding	-1.08355	0.436122	0.805709	53.9667	-0.115771	0.148661	-0.778758
ENSG00000163808	KIF15	protein_coding	-1.1653	0.436199	0.805739	36.462	-0.220702	0.28345	-0.778628
ENSG00000126602	TRAP1	protein_coding	-1.09	0.43632	0.805739	180.185	-0.124329	0.159719	-0.778423
ENSG00000110786	PTPN5	protein_coding	1.72369	0.436341	0.805739	6.89721	0.7855	1.00914	0.778387
ENSG00000169248	CXCL11	protein_coding	1.73201	0.43635	0.805739	21.8224	0.792444	1.01808	0.778372
ENSG00000259867	AC105411.1	antisense	-1.21145	0.436363	0.805739	21.6261	-0.276735	0.355541	-0.778349
ENSG00000172782	FADS6	protein_coding	-1.65295	0.436426	0.805772	4.18047	-0.725039	0.931637	-0.778242
ENSG00000164114	MAP9	protein_coding	1.14488	0.436534	0.805795	58.5142	0.195193	0.250872	0.77806
ENSG00000140795	MYLK3	protein_coding	1.25829	0.436599	0.805795	64.2452	0.331463	0.426072	0.777949
ENSG00000214485	RPL7P1	processed_pseudogene	-1.26183	0.4366	0.805795	32.8486	-0.335517	0.431285	-0.777948
ENSG00000171222	SCAND1	protein_coding	-1.14056	0.43664	0.805795	19.414	-0.18974	0.24392	-0.77788
ENSG00000223705	NSUN5P1	transcribed_unprocessed_pseudogene	-1.15045	0.43669	0.805795	63.3695	-0.202192	0.259956	-0.777794
ENSG00000101079	NDRG3	protein_coding	-1.07815	0.436731	0.805795	141.121	-0.108563	0.139591	-0.777725
ENSG00000236682	AC068282.1	lincRNA	1.21338	0.436817	0.805795	12.426	0.279028	0.358841	0.77758
ENSG00000077522	ACTN2	protein_coding	-1.51605	0.436836	0.805795	2537.17	-0.600319	0.772068	-0.777547
ENSG00000213903	LTB4R	protein_coding	-1.13072	0.436874	0.805795	97.2642	-0.177239	0.227965	-0.777483
ENSG00000197006	METTL9	protein_coding	1.08762	0.436889	0.805795	449.417	0.121178	0.155864	0.777458
ENSG00000147874	HAUS6	protein_coding	1.0591	0.437176	0.805873	225.245	0.0828407	0.10662	0.77697
ENSG00000154175	ABI3BP	protein_coding	1.27399	0.43718	0.805873	430.02	0.34935	0.449635	0.776963
ENSG00000011638	TMEM159	protein_coding	1.12693	0.43722	0.805873	59.2981	0.172392	0.221898	0.776897
ENSG00000270820	AC016727.1	antisense	1.10451	0.437273	0.805873	23.2657	0.143402	0.184604	0.776807
ENSG00000198400	NTRK1	protein_coding	1.32263	0.437313	0.805873	7.5008	0.403412	0.519367	0.776738
ENSG00000147117	ZNF157	protein_coding	-1.19104	0.437322	0.805873	7.44713	-0.252226	0.32473	-0.776724
ENSG00000184292	TACSTD2	protein_coding	-1.36118	0.43734	0.805873	73.0591	-0.444859	0.572762	-0.776692
ENSG00000279159	AC003681.1	antisense	-1.23596	0.437415	0.805873	7.56017	-0.305628	0.393564	-0.776565
ENSG00000144381	HSPD1	protein_coding	1.12373	0.437426	0.805873	352.282	0.168292	0.216718	0.776548
ENSG00000204439	C6orf47	protein_coding	-1.13832	0.437472	0.805873	22.1564	-0.186909	0.240716	-0.77647
ENSG00000111788	AC009533.1	unprocessed_pseudogene	-1.18746	0.437517	0.805873	45.0891	-0.247884	0.319277	-0.776392
ENSG00000124635	HIST1H2BJ	protein_coding	1.23705	0.437551	0.805873	31.5261	0.306901	0.395321	0.776335
ENSG00000007168	PAFAH1B1	protein_coding	1.05842	0.4376	0.805873	1087.45	0.0819134	0.105524	0.776252
ENSG00000141867	BRD4	protein_coding	1.07587	0.437648	0.805873	1006.1	0.105505	0.135931	0.776171
ENSG00000006283	CACNA1G	protein_coding	1.57671	0.437689	0.805873	7.01011	0.656916	0.846429	0.776102
ENSG00000168246	UBTD2	protein_coding	1.10595	0.437712	0.805873	160.155	0.145283	0.187205	0.776063
ENSG00000145506	NKD2	protein_coding	1.51672	0.437727	0.805873	5.52298	0.600954	0.774388	0.776037
ENSG00000166166	TRMT61A	protein_coding	1.16596	0.437747	0.805873	17.4372	0.22152	0.285463	0.776003
ENSG00000198901	PRC1	protein_coding	1.14864	0.437786	0.805873	51.9555	0.19993	0.257663	0.775937
ENSG00000122180	MYOG	protein_coding	1.63431	0.437892	0.805976	22.7915	0.708684	0.913537	0.775758
ENSG00000279457	WASH9P	unprocessed_pseudogene	1.12961	0.437953	0.805976	28.3904	0.175829	0.226685	0.775654
ENSG00000100359	SGSM3	protein_coding	1.0974	0.437999	0.805976	185.943	0.13409	0.17289	0.775577
ENSG00000161203	AP2M1	protein_coding	-1.10272	0.438064	0.805976	338.489	-0.141069	0.181915	-0.775466
ENSG00000102974	CTCF	protein_coding	-1.05363	0.438067	0.805976	362.15	-0.0753649	0.0971872	-0.775461
ENSG00000179361	ARID3B	protein_coding	-1.09128	0.438122	0.805993	186.569	-0.126016	0.162524	-0.775369
ENSG00000101282	RSPO4	protein_coding	1.26739	0.438329	0.806292	7.50464	0.341858	0.441097	0.775018
ENSG00000188868	ZNF563	protein_coding	1.14366	0.438466	0.806396	22.8786	0.19366	0.249953	0.774786
ENSG00000102572	STK24	protein_coding	1.06726	0.438476	0.806396	992.221	0.0939066	0.121206	0.774769
ENSG00000156453	PCDH1	protein_coding	1.26755	0.438683	0.806501	55.1856	0.342038	0.441671	0.774418
ENSG00000107147	KCNT1	protein_coding	-1.53981	0.438753	0.806501	15.4906	-0.622754	0.804279	-0.774301
ENSG00000117620	SLC35A3	protein_coding	1.08154	0.438787	0.806501	401.584	0.113085	0.146059	0.774242
ENSG00000101751	POLI	protein_coding	-1.11249	0.438858	0.806501	148.027	-0.153796	0.198672	-0.774123
ENSG00000130177	CDC16	protein_coding	-1.06856	0.43904	0.806501	294.599	-0.0956662	0.123629	-0.773815
ENSG00000112139	MDGA1	protein_coding	-1.41722	0.439067	0.806501	45.2604	-0.503062	0.650145	-0.773769
ENSG00000184584	TMEM173	protein_coding	-1.13037	0.439093	0.806501	61.8624	-0.176798	0.228503	-0.773726
ENSG00000264589	MAPT-AS1	antisense	-1.5766	0.43913	0.806501	4.67517	-0.656814	0.848967	-0.773663
ENSG00000141574	SECTM1	protein_coding	1.25327	0.439193	0.806501	52.3157	0.325696	0.421037	0.773557
ENSG00000116698	SMG7	protein_coding	1.05308	0.439199	0.806501	805.583	0.0746131	0.096456	0.773546
ENSG00000136518	ACTL6A	protein_coding	-1.08665	0.439266	0.806501	107.075	-0.11989	0.15501	-0.773433
ENSG00000097007	ABL1	protein_coding	-1.07615	0.439427	0.806501	442.321	-0.105883	0.136948	-0.773161
ENSG00000107829	FBXW4	protein_coding	-1.06805	0.43945	0.806501	644.755	-0.0949795	0.122852	-0.773123
ENSG00000138347	MYPN	protein_coding	-1.47677	0.439491	0.806501	862.869	-0.562447	0.727566	-0.773053
ENSG00000215159	AC025262.1	antisense	-1.22489	0.439502	0.806501	6.10193	-0.292654	0.378579	-0.773034
ENSG00000229491	AC136489.1	antisense	1.36405	0.439536	0.806501	6.84324	0.447899	0.579448	0.772976
ENSG00000108557	RAI1	protein_coding	-1.10488	0.439679	0.806501	328.735	-0.143888	0.186206	-0.772736
ENSG00000101558	VAPA	protein_coding	1.11427	0.439711	0.806501	1174.8	0.156093	0.202015	0.77268
ENSG00000177425	PAWR	protein_coding	1.15206	0.439731	0.806501	254.298	0.204218	0.26431	0.772647
ENSG00000259429	UBE2Q2P2	transcribed_unprocessed_pseudogene	-1.13889	0.439752	0.806501	160.94	-0.187634	0.242857	-0.772611
ENSG00000152939	MARVELD2	protein_coding	-1.24882	0.439768	0.806501	13.0646	-0.32057	0.414932	-0.772585
ENSG00000213553	RPLP0P6	processed_pseudogene	-1.21132	0.439777	0.806501	129.121	-0.276582	0.358003	-0.772569
ENSG00000118762	PKD2	protein_coding	1.0748	0.439843	0.806501	276.029	0.104072	0.134729	0.772458
ENSG00000101639	CEP192	protein_coding	-1.0511	0.439867	0.806501	1015.22	-0.0718982	0.093082	-0.772418
ENSG00000163807	KIAA1143	protein_coding	1.08488	0.439889	0.806501	149.859	0.117541	0.152181	0.772381
ENSG00000166188	ZNF319	protein_coding	-1.14703	0.439928	0.806501	23.9399	-0.197903	0.256247	-0.772316
ENSG00000114737	CISH	protein_coding	1.27351	0.439971	0.806501	70.3036	0.348812	0.451687	0.772243
ENSG00000160888	IER2	protein_coding	1.18845	0.439991	0.806501	197.408	0.249086	0.322563	0.772208
ENSG00000179978	AC140134.1	unprocessed_pseudogene	1.19243	0.440004	0.806501	22.6981	0.253902	0.328809	0.772186
ENSG00000165282	PIGO	protein_coding	1.09669	0.440018	0.806501	37.6004	0.133155	0.172445	0.772162
ENSG00000268403	AC132192.2	antisense	-1.20679	0.440023	0.806501	5.7203	-0.27118	0.351198	-0.772155
ENSG00000267254	ZNF790-AS1	antisense	-1.13453	0.440059	0.806501	62.2365	-0.182096	0.235847	-0.772093
ENSG00000186628	FSD2	protein_coding	-1.34658	0.440072	0.806501	161.208	-0.429299	0.556036	-0.772071
ENSG00000115526	CHST10	protein_coding	1.16816	0.440198	0.806501	16.718	0.224234	0.290512	0.771859
ENSG00000114796	KLHL24	protein_coding	1.10371	0.440204	0.806501	906.304	0.142359	0.184438	0.771849
ENSG00000235904	RBMS3-AS3	antisense	1.57792	0.440226	0.806501	10.5195	0.658025	0.852571	0.771812
ENSG00000187775	DNAH17	protein_coding	1.31341	0.440282	0.806501	29.9658	0.393321	0.50967	0.771716
ENSG00000148290	SURF1	protein_coding	-1.10732	0.440306	0.806501	21.4256	-0.147066	0.19058	-0.771677
ENSG00000196517	SLC6A9	protein_coding	1.31716	0.440341	0.806501	56.5554	0.397426	0.515056	0.771617
ENSG00000170633	RNF34	protein_coding	1.06521	0.44035	0.806501	284.848	0.0911356	0.118112	0.771602
ENSG00000086300	SNX10	protein_coding	1.14863	0.440596	0.806501	415.605	0.199917	0.259233	0.771187
ENSG00000120594	PLXDC2	protein_coding	-1.16633	0.44062	0.806501	4132.45	-0.221971	0.287846	-0.771146
ENSG00000173482	PTPRM	protein_coding	-1.09409	0.44064	0.806501	1699.76	-0.129728	0.168235	-0.771112
ENSG00000143942	CHAC2	protein_coding	-1.21732	0.440669	0.806501	6.70835	-0.283709	0.367944	-0.771065
ENSG00000073737	DHRS9	protein_coding	1.31892	0.440671	0.806501	30.3081	0.399358	0.517934	0.77106
ENSG00000184857	TMEM186	protein_coding	-1.13868	0.440729	0.806501	14.5552	-0.187363	0.243025	-0.770962
ENSG00000156414	TDRD9	protein_coding	1.22683	0.440738	0.806501	45.2739	0.294933	0.382558	0.770948
ENSG00000083067	TRPM3	protein_coding	-1.34026	0.440821	0.806501	38.378	-0.422509	0.548138	-0.770808
ENSG00000247828	TMEM161B-AS1	antisense	-1.09361	0.44084	0.806501	519.433	-0.129093	0.167484	-0.770776
ENSG00000151365	THRSP	protein_coding	-1.9051	0.440855	0.806501	130.033	-0.929866	1.20644	-0.770751
ENSG00000185774	KCNIP4	protein_coding	1.28973	0.440927	0.806501	69.9004	0.36707	0.476326	0.770628
ENSG00000205488	CALML3-AS1	antisense	1.64949	0.440978	0.806501	7.84987	0.722021	0.93703	0.770543
ENSG00000131016	AKAP12	protein_coding	-1.29086	0.441008	0.806501	307.891	-0.368333	0.478049	-0.770493
ENSG00000152580	IGSF10	protein_coding	-1.39534	0.441053	0.806501	39.6557	-0.480619	0.623843	-0.770417
ENSG00000110077	MS4A6A	protein_coding	-1.2102	0.441062	0.806501	369.481	-0.275242	0.357271	-0.770401
ENSG00000269755	AC008758.6	protein_coding	-1.17848	0.4411	0.806501	15.0281	-0.23693	0.307567	-0.770337
ENSG00000181826	RELL1	protein_coding	-1.11063	0.441101	0.806501	537.259	-0.151379	0.196511	-0.770335
ENSG00000119314	PTBP3	protein_coding	1.07824	0.441304	0.806711	1169.05	0.108685	0.14115	0.769994
ENSG00000260803	Z84723.1	processed_transcript	1.27146	0.441326	0.806711	3.62119	0.346491	0.450014	0.769956
ENSG00000236345	SCAT8	antisense	-1.22174	0.441352	0.806711	7.70013	-0.288938	0.375286	-0.769912
ENSG00000163539	CLASP2	protein_coding	1.08366	0.441451	0.806811	1445.49	0.115916	0.15059	0.769744
ENSG00000157106	SMG1	protein_coding	1.0615	0.441547	0.806822	1921.25	0.0861042	0.111884	0.769584
ENSG00000099194	SCD	protein_coding	1.26903	0.441548	0.806822	378.956	0.343727	0.446641	0.769582
ENSG00000172785	CBWD1	protein_coding	-1.07947	0.441616	0.806864	129.699	-0.110327	0.143381	-0.769467
ENSG00000168615	ADAM9	protein_coding	1.16843	0.441702	0.806939	395.886	0.224577	0.291916	0.769322
ENSG00000177479	ARIH2	protein_coding	1.05929	0.441882	0.807185	452.623	0.0830942	0.108052	0.76902
ENSG00000103472	RRN3P2	processed_transcript	-1.09731	0.441996	0.807311	108.821	-0.133967	0.174248	-0.768827
ENSG00000138592	USP8	protein_coding	1.06753	0.44221	0.807609	827.854	0.0942832	0.12269	0.768467
ENSG00000161547	SRSF2	protein_coding	1.07593	0.442336	0.807609	192.611	0.105586	0.137436	0.768255
ENSG00000170549	IRX1	protein_coding	1.85948	0.442398	0.807609	6.60086	0.894895	1.165	0.76815
ENSG00000168283	BMI1	protein_coding	1.12097	0.442461	0.807609	86.3832	0.164747	0.214502	0.768044
ENSG00000243147	MRPL33	protein_coding	-1.08172	0.442474	0.807609	119.656	-0.11333	0.147561	-0.768022
ENSG00000261371	PECAM1	protein_coding	-1.12442	0.442497	0.807609	1534.99	-0.169185	0.220298	-0.767983
ENSG00000113163	COL4A3BP	protein_coding	1.08322	0.442502	0.807609	1133.13	0.115321	0.150162	0.767976
ENSG00000249898	MCPH1-AS1	antisense	-1.13821	0.44252	0.807609	56.8952	-0.186761	0.243195	-0.767945
ENSG00000100347	SAMM50	protein_coding	-1.08073	0.442704	0.807745	119.373	-0.112003	0.145907	-0.767636
ENSG00000167434	CA4	protein_coding	1.65957	0.442866	0.807745	8.39666	0.730811	0.952367	0.767362
ENSG00000182934	SRPRA	protein_coding	1.07019	0.442896	0.807745	231.64	0.0978734	0.127554	0.767312
ENSG00000183530	PRR14L	protein_coding	-1.04702	0.44293	0.807745	539.018	-0.0662943	0.0864045	-0.767256
ENSG00000234619	RPL7P11	processed_pseudogene	-1.25541	0.44297	0.807745	11.2351	-0.328161	0.427746	-0.767187
ENSG00000167395	ZNF646	protein_coding	-1.08785	0.442971	0.807745	107.423	-0.121485	0.158351	-0.767187
ENSG00000283380	AL807742.1	processed_transcript	1.24887	0.442984	0.807745	23.046	0.320622	0.417932	0.767163
ENSG00000277494	GPIHBP1	protein_coding	-1.66673	0.442994	0.807745	11.9069	-0.73702	0.960729	-0.767147
ENSG00000205078	SYCE1L	protein_coding	1.14571	0.443001	0.807745	12.8372	0.196245	0.255816	0.767136
ENSG00000100162	CENPM	protein_coding	-1.2508	0.4431	0.807804	6.43909	-0.322854	0.420948	-0.766969
ENSG00000149089	APIP	protein_coding	1.10023	0.443141	0.807804	291.344	0.137811	0.179699	0.766899
ENSG00000256717	AP002991.1	lincRNA	1.44068	0.443168	0.807804	9.15985	0.526751	0.686898	0.766854
ENSG00000283554	LINC02341	lincRNA	-1.16284	0.443256	0.807882	8.15176	-0.21765	0.283877	-0.766706
ENSG00000197614	MFAP5	protein_coding	-1.58635	0.443489	0.808095	97.2744	-0.665715	0.868723	-0.766315
ENSG00000175854	SWI5	protein_coding	-1.1363	0.443523	0.808095	18.4041	-0.184349	0.240583	-0.766258
ENSG00000196792	STRN3	protein_coding	-1.08199	0.443536	0.808095	887.66	-0.113681	0.148363	-0.766236
ENSG00000184990	SIVA1	protein_coding	1.10819	0.44362	0.808095	65.2155	0.1482	0.193448	0.766095
ENSG00000180113	TDRD6	protein_coding	-1.53475	0.44362	0.808095	10.1699	-0.618001	0.806691	-0.766094
ENSG00000250978	AC079467.1	processed_transcript	-1.89476	0.443644	0.808095	57.5491	-0.922015	1.20359	-0.766054
ENSG00000185739	SRL	protein_coding	-1.3498	0.443704	0.808121	268.83	-0.432746	0.564976	-0.765954
ENSG00000115042	FAHD2A	protein_coding	1.08436	0.44376	0.808142	65.0676	0.116847	0.15257	0.765859
ENSG00000104983	CCDC61	protein_coding	-1.14445	0.443927	0.80815	35.9579	-0.19466	0.254265	-0.765578
ENSG00000267581	AC011477.4	lincRNA	-1.18735	0.443947	0.80815	38.1724	-0.247744	0.323618	-0.765546
ENSG00000198862	LTN1	protein_coding	1.06743	0.443951	0.80815	562.308	0.0941481	0.122983	0.765538
ENSG00000259097	AL163932.1	lincRNA	-1.26192	0.443955	0.80815	183.366	-0.335623	0.438418	-0.765531
ENSG00000186615	KTN1-AS1	antisense	-1.15976	0.444064	0.80815	52.7339	-0.213828	0.279386	-0.765349
ENSG00000138081	FBXO11	protein_coding	1.07032	0.444121	0.80815	1508.08	0.0980399	0.128114	0.765254
ENSG00000250802	ZBED3-AS1	antisense	-1.17591	0.444183	0.80815	49.0781	-0.233779	0.305534	-0.765148
ENSG00000242692	RPS27AP1	processed_pseudogene	-1.27264	0.444194	0.80815	6.18184	-0.347829	0.454601	-0.76513
ENSG00000090263	MRPS33	protein_coding	1.13977	0.444246	0.80815	51.8782	0.188748	0.246716	0.765042
ENSG00000188647	PTAR1	protein_coding	1.08025	0.444261	0.80815	825.122	0.111366	0.145574	0.765018
ENSG00000104859	CLASRP	protein_coding	-1.09823	0.444269	0.80815	198.6	-0.13518	0.176705	-0.765004
ENSG00000198218	QRICH1	protein_coding	1.06428	0.444363	0.80815	378.298	0.0898797	0.117513	0.764847
ENSG00000265190	ANXA8	protein_coding	1.61412	0.44437	0.80815	18.7947	0.690746	0.903131	0.764835
ENSG00000259820	AC083843.2	lincRNA	1.16493	0.444434	0.80815	64.6942	0.220239	0.287997	0.764727
ENSG00000141034	GID4	protein_coding	-1.08441	0.44447	0.80815	52.8847	-0.116914	0.152896	-0.764666
ENSG00000162302	RPS6KA4	protein_coding	-1.14234	0.444512	0.80815	64.0811	-0.191997	0.251108	-0.764597
ENSG00000133316	WDR74	protein_coding	1.17889	0.444532	0.80815	170.616	0.237431	0.310545	0.764563
ENSG00000228212	OFD1P17	processed_pseudogene	-1.2244	0.444642	0.808267	7.81469	-0.292073	0.382105	-0.764379
ENSG00000121380	BCL2L14	protein_coding	1.19526	0.444766	0.808411	18.8326	0.25732	0.336731	0.76417
ENSG00000166130	IKBIP	protein_coding	-1.09071	0.444879	0.808469	81.2266	-0.125269	0.163968	-0.76398
ENSG00000115841	RMDN2	protein_coding	-1.08	0.444888	0.808469	129.837	-0.111027	0.14533	-0.763965
ENSG00000198106	AC025279.1	processed_transcript	1.1418	0.444961	0.808519	40.7316	0.191308	0.250455	0.763843
ENSG00000137877	SPTBN5	protein_coding	-1.20778	0.445049	0.808597	31.0697	-0.272355	0.356628	-0.763695
ENSG00000163535	SGO2	protein_coding	-1.12702	0.445197	0.808623	59.8709	-0.172508	0.225959	-0.763447
ENSG00000111199	TRPV4	protein_coding	1.28089	0.4452	0.808623	40.0515	0.357147	0.467812	0.763441
ENSG00000250159	AC106791.1	antisense	-1.12298	0.445241	0.808623	95.5419	-0.167337	0.219208	-0.763373
ENSG00000196696	PDXDC2P-NPIPB14P	processed_transcript	1.13274	0.445244	0.808623	55.2475	0.179816	0.235557	0.763368
ENSG00000268034	AC243960.2	processed_pseudogene	-1.22745	0.445498	0.808836	118.846	-0.295661	0.387527	-0.762942
ENSG00000258644	SYNJ2BP-COX16	protein_coding	-1.16514	0.445528	0.808836	10.0735	-0.220499	0.289031	-0.762891
ENSG00000204228	HSD17B8	protein_coding	1.22511	0.445564	0.808836	8.21622	0.292916	0.383986	0.762831
ENSG00000165879	FRAT1	protein_coding	-1.12583	0.445639	0.808836	30.8604	-0.170994	0.224194	-0.762706
ENSG00000267568	AC016168.2	processed_transcript	1.33686	0.445653	0.808836	4.31919	0.418853	0.549184	0.762682
ENSG00000140743	CDR2	protein_coding	-1.07051	0.445809	0.808836	503.861	-0.0982985	0.12893	-0.76242
ENSG00000129354	AP1M2	protein_coding	-1.4162	0.445869	0.808836	7.78203	-0.502025	0.658548	-0.76232
ENSG00000069702	TGFBR3	protein_coding	1.17405	0.445931	0.808836	1077.27	0.231488	0.303704	0.762217
ENSG00000056050	HPF1	protein_coding	1.08345	0.445936	0.808836	56.3903	0.11563	0.151704	0.762207
ENSG00000236404	VLDLR-AS1	antisense	1.26507	0.446037	0.808836	66.8134	0.33922	0.445148	0.762039
ENSG00000009335	UBE3C	protein_coding	-1.0631	0.44609	0.808836	979.604	-0.0882748	0.115854	-0.761949
ENSG00000171045	TSNARE1	protein_coding	-1.07514	0.446112	0.808836	294.563	-0.104531	0.137195	-0.761913
ENSG00000131828	PDHA1	protein_coding	-1.10039	0.446165	0.808836	198.749	-0.138017	0.181166	-0.761824
ENSG00000050405	LIMA1	protein_coding	-1.12965	0.446178	0.808836	336.012	-0.175877	0.230869	-0.761803
ENSG00000143761	ARF1	protein_coding	1.09267	0.446204	0.808836	576.343	0.127857	0.167845	0.761759
ENSG00000114735	HEMK1	protein_coding	-1.11872	0.446235	0.808836	92.0934	-0.161853	0.212487	-0.761708
ENSG00000234337	AC026462.1	processed_pseudogene	-1.25639	0.446245	0.808836	32.9355	-0.32928	0.432302	-0.761689
ENSG00000276231	PIK3R6	protein_coding	-1.15999	0.446307	0.808836	57.9833	-0.214118	0.281147	-0.761587
ENSG00000008394	MGST1	protein_coding	1.32839	0.446339	0.808836	312.885	0.409684	0.537973	0.761532
ENSG00000176087	SLC35A4	protein_coding	1.10739	0.446375	0.808836	79.93	0.147157	0.193253	0.761473
ENSG00000257285	AL132780.1	antisense	-1.25142	0.446383	0.808836	6.85656	-0.323563	0.424925	-0.761459
ENSG00000247157	LINC01252	lincRNA	-1.2317	0.446427	0.808836	20.5462	-0.300651	0.394873	-0.761386
ENSG00000242741	LINC02005	lincRNA	-1.74935	0.446447	0.808836	6.21545	-0.80682	1.05972	-0.761351
ENSG00000170265	ZNF282	protein_coding	1.0819	0.446485	0.808836	94.3878	0.113566	0.149176	0.761288
ENSG00000184389	A3GALT2	protein_coding	1.22612	0.446491	0.808836	9.56033	0.294098	0.386321	0.761278
ENSG00000143632	ACTA1	protein_coding	-1.78531	0.446603	0.808886	8106.4	-0.836176	1.09865	-0.76109
ENSG00000108799	EZH1	protein_coding	-1.05634	0.446609	0.808886	295.772	-0.0790773	0.103901	-0.76108
ENSG00000107862	GBF1	protein_coding	-1.06359	0.446718	0.808988	706.632	-0.088941	0.116889	-0.760898
ENSG00000097033	SH3GLB1	protein_coding	1.08033	0.446756	0.808988	862.519	0.111466	0.146505	0.760835
ENSG00000167588	GPD1	protein_coding	-1.35977	0.446802	0.80899	167.351	-0.443366	0.582796	-0.760757
ENSG00000104897	SF3A2	protein_coding	-1.08742	0.446883	0.80899	89.883	-0.120908	0.15896	-0.760621
ENSG00000178982	EIF3K	protein_coding	-1.09242	0.446931	0.80899	167.85	-0.127522	0.167672	-0.760541
ENSG00000141506	PIK3R5	protein_coding	1.15287	0.446952	0.80899	1711.27	0.205233	0.269864	0.760507
ENSG00000110427	KIAA1549L	protein_coding	-1.30524	0.446983	0.80899	18.6259	-0.384318	0.505379	-0.760455
ENSG00000153993	SEMA3D	protein_coding	1.27567	0.447037	0.809005	46.074	0.351253	0.461954	0.760365
ENSG00000167554	ZNF610	protein_coding	-1.18298	0.447156	0.809054	11.7594	-0.242426	0.318913	-0.760166
ENSG00000172667	ZMAT3	protein_coding	1.07618	0.447163	0.809054	217.028	0.105916	0.139335	0.760153
ENSG00000203506	RBMS3-AS2	antisense	1.43991	0.447199	0.809054	13.9409	0.525982	0.691998	0.760093
ENSG00000261269	AC093278.2	sense_overlapping	1.28825	0.447335	0.809218	8.35636	0.365418	0.480898	0.759866
ENSG00000176749	CDK5R1	protein_coding	1.19821	0.447446	0.809336	15.6537	0.260878	0.343405	0.75968
ENSG00000083544	TDRD3	protein_coding	-1.09265	0.447524	0.809345	737.978	-0.127828	0.168295	-0.759549
ENSG00000158987	RAPGEF6	protein_coding	1.15075	0.447555	0.809345	30.7459	0.202578	0.266726	0.759498
ENSG00000197372	ZNF675	protein_coding	1.10323	0.447664	0.809345	175.445	0.141739	0.186667	0.759315
ENSG00000105357	MYH14	protein_coding	-1.25589	0.447667	0.809345	206.34	-0.328713	0.432911	-0.75931
ENSG00000085224	ATRX	protein_coding	-1.07039	0.447812	0.809345	2263.65	-0.0981345	0.129283	-0.759068
ENSG00000267100	ILF3-DT	lincRNA	-1.14469	0.447992	0.809345	18.2931	-0.194963	0.256948	-0.758766
ENSG00000003147	ICA1	protein_coding	-1.16803	0.448	0.809345	135.324	-0.224077	0.295322	-0.758753
ENSG00000118363	SPCS2	protein_coding	1.07366	0.448019	0.809345	201.593	0.102539	0.135147	0.758722
ENSG00000073169	SELENOO	protein_coding	-1.0851	0.448028	0.809345	137.907	-0.117831	0.155305	-0.758706
ENSG00000188825	LINC00910	lincRNA	-1.15007	0.448054	0.809345	16.5261	-0.201727	0.265898	-0.758664
ENSG00000184574	LPAR5	protein_coding	-1.14327	0.448072	0.809345	28.0847	-0.193171	0.25463	-0.758634
ENSG00000059804	SLC2A3	protein_coding	1.17616	0.448088	0.809345	781.367	0.23408	0.308566	0.758606
ENSG00000267922	AC007785.1	lincRNA	1.23337	0.448137	0.809345	69.832	0.302607	0.398941	0.758525
ENSG00000144161	ZC3H8	protein_coding	1.0959	0.448206	0.809345	192.739	0.132117	0.174202	0.75841
ENSG00000156136	DCK	protein_coding	1.11299	0.44821	0.809345	158.545	0.154442	0.203641	0.758402
ENSG00000138606	SHF	protein_coding	1.1784	0.448223	0.809345	76.4052	0.236828	0.312281	0.75838
ENSG00000213741	RPS29	protein_coding	-1.16606	0.448267	0.809345	903.767	-0.221639	0.292281	-0.758307
ENSG00000034510	TMSB10	protein_coding	-1.15098	0.448294	0.809345	550.362	-0.202858	0.26753	-0.758263
ENSG00000161091	MFSD12	protein_coding	-1.12038	0.448309	0.809345	107.24	-0.163982	0.216268	-0.758236
ENSG00000143387	CTSK	protein_coding	1.11492	0.448439	0.809416	86.8103	0.156935	0.207033	0.75802
ENSG00000145743	FBXL17	protein_coding	-1.09407	0.448462	0.809416	3027.83	-0.129711	0.171127	-0.757982
ENSG00000165071	TMEM71	protein_coding	-1.06796	0.448585	0.809416	429.498	-0.0948516	0.125171	-0.757777
ENSG00000136010	ALDH1L2	protein_coding	1.23913	0.448626	0.809416	49.3826	0.309329	0.408244	0.757708
ENSG00000163564	PYHIN1	protein_coding	-1.19343	0.448632	0.809416	478.264	-0.255114	0.336696	-0.757698
ENSG00000205045	SLFN12L	protein_coding	-1.18519	0.448641	0.809416	725.514	-0.245124	0.323518	-0.757683
ENSG00000115966	ATF2	protein_coding	1.07468	0.448666	0.809416	764.516	0.103905	0.137143	0.757641
ENSG00000106804	C5	protein_coding	-1.16567	0.44872	0.809417	62.5315	-0.22116	0.29194	-0.757551
ENSG00000125482	TTF1	protein_coding	-1.07152	0.448804	0.809417	114.446	-0.0996583	0.131578	-0.757411
ENSG00000114503	NCBP2	protein_coding	1.06645	0.448884	0.809417	122.109	0.0928197	0.12257	0.757277
ENSG00000119328	FAM206A	protein_coding	-1.11964	0.448923	0.809417	32.1911	-0.163029	0.215301	-0.757212
ENSG00000163491	NEK10	protein_coding	-1.16681	0.44899	0.809417	179.472	-0.222568	0.293974	-0.7571
ENSG00000273247	AC097376.2	antisense	-1.08647	0.449068	0.809417	156.901	-0.119654	0.15807	-0.756969
ENSG00000133612	AGAP3	protein_coding	-1.1456	0.449091	0.809417	164.629	-0.196109	0.259084	-0.756932
ENSG00000138442	WDR12	protein_coding	-1.09827	0.449097	0.809417	109.881	-0.135227	0.178654	-0.756922
ENSG00000225649	AC064875.1	processed_transcript	-1.65816	0.449144	0.809417	7.0265	-0.729585	0.963985	-0.756843
ENSG00000196943	NOP9	protein_coding	-1.08923	0.449157	0.809417	72.0423	-0.123304	0.162924	-0.756821
ENSG00000184307	ZDHHC23	protein_coding	1.14694	0.449164	0.809417	36.5459	0.197791	0.261349	0.75681
ENSG00000167895	TMC8	protein_coding	-1.12393	0.449211	0.809421	357.812	-0.168546	0.22273	-0.756731
ENSG00000170892	TSEN34	protein_coding	-1.17196	0.449377	0.809581	24.3741	-0.228924	0.302627	-0.756455
ENSG00000183098	GPC6	protein_coding	-1.33761	0.449418	0.809581	653.322	-0.419661	0.554824	-0.756386
ENSG00000234568	BIN2P1	processed_pseudogene	-1.32144	0.449457	0.809581	12.5528	-0.40211	0.531666	-0.75632
ENSG00000255197	AC090559.1	antisense	-1.18319	0.449494	0.809581	30.3086	-0.242683	0.320899	-0.756258
ENSG00000115539	PDCL3	protein_coding	-1.12381	0.449526	0.809581	40.0107	-0.168404	0.222696	-0.756205
ENSG00000117174	ZNHIT6	protein_coding	1.08937	0.449615	0.809661	302.119	0.123489	0.163333	0.756056
ENSG00000140968	IRF8	protein_coding	1.15769	0.449874	0.810045	435.228	0.211245	0.279564	0.755625
ENSG00000136531	SCN2A	protein_coding	1.24641	0.450026	0.810231	6.25783	0.317781	0.420695	0.755371
ENSG00000224429	LINC00539	lincRNA	-1.13336	0.450141	0.810231	19.6228	-0.1806	0.239148	-0.75518
ENSG00000183978	COA3	protein_coding	-1.15707	0.450147	0.810231	11.3709	-0.210474	0.27871	-0.75517
ENSG00000169436	COL22A1	protein_coding	-1.55908	0.450222	0.810231	21.5686	-0.640695	0.848552	-0.755045
ENSG00000068323	TFE3	protein_coding	-1.11734	0.450225	0.810231	103.208	-0.160071	0.212003	-0.755039
ENSG00000147202	DIAPH2	protein_coding	1.11338	0.450249	0.810231	2595.19	0.15495	0.205232	0.755
ENSG00000249738	AC008691.1	antisense	-1.18921	0.450396	0.810254	61.8312	-0.250004	0.331239	-0.754754
ENSG00000176371	ZSCAN2	protein_coding	-1.16047	0.450466	0.810254	20.9999	-0.214712	0.284523	-0.754638
ENSG00000259244	AC048382.2	processed_transcript	1.24504	0.45047	0.810254	9.64808	0.316196	0.419008	0.754631
ENSG00000188848	BEND4	protein_coding	1.16589	0.450498	0.810254	24.0345	0.221435	0.293453	0.754584
ENSG00000111678	C12orf57	protein_coding	1.16154	0.45056	0.810254	41.9656	0.216038	0.286339	0.754482
ENSG00000213885	RPL13AP7	processed_pseudogene	-1.23745	0.450562	0.810254	30.4526	-0.307366	0.407389	-0.754478
ENSG00000131626	PPFIA1	protein_coding	-1.06117	0.450612	0.810254	600.404	-0.0856595	0.113547	-0.754396
ENSG00000185838	GNB1L	protein_coding	-1.0955	0.450767	0.810254	42.6023	-0.131588	0.174488	-0.754137
ENSG00000163170	BOLA3	protein_coding	1.18251	0.450778	0.810254	12.9114	0.241854	0.320711	0.754118
ENSG00000149418	ST14	protein_coding	-1.16867	0.450882	0.810254	104.476	-0.224864	0.29825	-0.753945
ENSG00000258790	AL121594.1	protein_coding	-1.18926	0.450889	0.810254	5.7177	-0.250068	0.331684	-0.753934
ENSG00000183421	RIPK4	protein_coding	1.27312	0.45099	0.810254	19.5303	0.348366	0.462167	0.753766
ENSG00000213949	ITGA1	protein_coding	1.12045	0.451065	0.810254	310.806	0.164078	0.217713	0.753641
ENSG00000123570	RAB9B	protein_coding	-1.20856	0.451121	0.810254	24.3934	-0.27329	0.362672	-0.753548
ENSG00000119714	GPR68	protein_coding	-1.19894	0.451132	0.810254	13.1962	-0.261754	0.347371	-0.753528
ENSG00000122566	HNRNPA2B1	protein_coding	1.05291	0.4512	0.810254	2799.35	0.074387	0.0987331	0.753415
ENSG00000110651	CD81	protein_coding	1.13329	0.451218	0.810254	179.079	0.18052	0.239612	0.753385
ENSG00000263812	LINC00908	lincRNA	-1.26742	0.451233	0.810254	7.68671	-0.34189	0.453821	-0.75336
ENSG00000062282	DGAT2	protein_coding	1.32376	0.451342	0.810254	147.08	0.404646	0.537251	0.75318
ENSG00000230325	AL359921.1	antisense	1.08332	0.45138	0.810254	55.8954	0.115455	0.153303	0.753117
ENSG00000167483	FAM129C	protein_coding	1.25613	0.451444	0.810254	141.279	0.328986	0.436894	0.75301
ENSG00000261423	TMEM202-AS1	lincRNA	1.09981	0.451459	0.810254	27.9335	0.137249	0.182274	0.752985
ENSG00000256537	SMIM10L1	protein_coding	1.10081	0.451488	0.810254	82.3339	0.138567	0.184036	0.752936
ENSG00000079616	KIF22	protein_coding	-1.07938	0.451569	0.810254	103.006	-0.110197	0.146382	-0.752802
ENSG00000182150	ERCC6L2	protein_coding	-1.08093	0.451575	0.810254	785.925	-0.112273	0.149142	-0.752792
ENSG00000099246	RAB18	protein_coding	1.09048	0.45159	0.810254	555.715	0.12497	0.166014	0.752767
ENSG00000165025	SYK	protein_coding	1.128	0.451599	0.810254	1096.58	0.173762	0.230836	0.752752
ENSG00000196872	KIAA1211L	protein_coding	1.1826	0.451647	0.810254	92.8337	0.241957	0.321464	0.752673
ENSG00000210174	MT-TR	Mt_tRNA	-1.29893	0.451655	0.810254	13.8768	-0.377321	0.501318	-0.752659
ENSG00000101440	ASIP	protein_coding	1.41913	0.451657	0.810254	20.9239	0.505008	0.670968	0.752656
ENSG00000130669	PAK4	protein_coding	-1.10088	0.451665	0.810254	86.8061	-0.138656	0.184226	-0.752642
ENSG00000223653	AL078459.1	antisense	1.16822	0.451748	0.810321	82.4714	0.224316	0.298093	0.752504
ENSG00000113396	SLC27A6	protein_coding	-1.19402	0.451794	0.810322	28.2023	-0.255832	0.340009	-0.752428
ENSG00000158296	SLC13A3	protein_coding	-1.12801	0.452078	0.810709	55.6888	-0.173784	0.23111	-0.751955
ENSG00000101670	LIPG	protein_coding	-1.44726	0.4521	0.810709	8.786	-0.533324	0.709283	-0.751919
ENSG00000171204	TMEM126B	protein_coding	1.09208	0.452243	0.810809	70.618	0.127083	0.169066	0.751681
ENSG00000270672	MTRNR2L6	protein_coding	-1.23726	0.452281	0.810809	68.7642	-0.30715	0.408652	-0.751617
ENSG00000139163	ETNK1	protein_coding	1.09413	0.452292	0.810809	1082.84	0.129779	0.17267	0.7516
ENSG00000255587	RAB44	protein_coding	1.21428	0.452404	0.810827	41.0788	0.280102	0.372767	0.751413
ENSG00000188243	COMMD6	protein_coding	-1.08688	0.452413	0.810827	54.8912	-0.120192	0.159957	-0.751398
ENSG00000181163	NPM1	protein_coding	1.09959	0.452437	0.810827	1482.15	0.136964	0.182289	0.751358
ENSG00000250722	SELENOP	protein_coding	-1.19069	0.452511	0.810877	276.153	-0.251792	0.335171	-0.751235
ENSG00000116127	ALMS1	protein_coding	-1.06429	0.452703	0.81107	816.195	-0.0898928	0.119711	-0.750916
ENSG00000050130	JKAMP	protein_coding	-1.09318	0.452787	0.81107	118.028	-0.128535	0.171203	-0.750777
ENSG00000100083	GGA1	protein_coding	-1.10565	0.452807	0.81107	114.197	-0.144891	0.192997	-0.750743
ENSG00000167767	KRT80	protein_coding	1.59971	0.452837	0.81107	73.7761	0.677813	0.902916	0.750694
ENSG00000116478	HDAC1	protein_coding	-1.07036	0.45298	0.81107	155.907	-0.0980919	0.13071	-0.750455
ENSG00000112787	FBRSL1	protein_coding	1.10168	0.453001	0.81107	359.011	0.139705	0.186169	0.750422
ENSG00000109065	NAT9	protein_coding	-1.09765	0.453053	0.81107	34.2585	-0.134412	0.179136	-0.750335
ENSG00000256087	ZNF432	protein_coding	1.07828	0.453198	0.81107	106.602	0.108735	0.144962	0.750094
ENSG00000166260	COX11	protein_coding	-1.08306	0.453325	0.81107	86.2217	-0.115112	0.153507	-0.749883
ENSG00000148672	GLUD1	protein_coding	1.06076	0.453328	0.81107	429.325	0.0851028	0.113489	0.749878
