## Supplemental tables for "Transcriptomes of peripheral blood mononuclear cells from juvenile dermatomyositis patients show elevated inflammation even when clinically inactive" (part 2 of 3)

### Sheet: ST3 DEG untreat over control (continued)
gene_id	symbol	gene_biotype	Untreated/Control FoldChange	pval	qval	baseMean	log2FoldChange	lfcSE	stat
ENSG00000130005	GAMT	protein_coding	-1.22193	0.453395	0.81107	29.2512	-0.289164	0.385672	-0.749767
ENSG00000241494	AL355032.1	processed_pseudogene	-1.22205	0.453483	0.81107	37.9526	-0.289299	0.385928	-0.749621
ENSG00000171960	PPIH	protein_coding	1.06366	0.453536	0.81107	93.7951	0.0890405	0.118795	0.749534
ENSG00000214200	TPM3P2	processed_pseudogene	-1.24858	0.453619	0.81107	15.16	-0.320283	0.427389	-0.749396
ENSG00000133103	COG6	protein_coding	-1.09508	0.453649	0.81107	496.092	-0.131038	0.17487	-0.749346
ENSG00000152092	ASTN1	protein_coding	-1.56512	0.453747	0.81107	8.91106	-0.646274	0.862638	-0.749183
ENSG00000275131	AC241952.1	transcribed_unprocessed_pseudogene	-1.13055	0.453812	0.81107	610.787	-0.177021	0.236319	-0.749075
ENSG00000161956	SENP3	protein_coding	-1.16603	0.453818	0.81107	11.8897	-0.221605	0.295843	-0.749064
ENSG00000267394	AC004596.1	antisense	-1.17138	0.453865	0.81107	19.4714	-0.228213	0.304696	-0.748986
ENSG00000162819	BROX	protein_coding	1.0657	0.453905	0.81107	360.613	0.0917982	0.122574	0.74892
ENSG00000277654	AC087633.2	transcribed_processed_pseudogene	-1.4314	0.454004	0.81107	5.62385	-0.517424	0.691043	-0.748757
ENSG00000231840	AC073342.1	antisense	-1.17219	0.454064	0.81107	16.8997	-0.229206	0.306156	-0.748658
ENSG00000188404	SELL	protein_coding	1.19661	0.45407	0.81107	1140.04	0.258957	0.3459	0.748648
ENSG00000198783	ZNF830	protein_coding	-1.08676	0.454091	0.81107	54.8167	-0.120032	0.16034	-0.748612
ENSG00000177125	ZBTB34	protein_coding	-1.07137	0.454095	0.81107	111.183	-0.0994537	0.132852	-0.748606
ENSG00000165113	GKAP1	protein_coding	-1.10113	0.454116	0.81107	171.259	-0.138984	0.185665	-0.74857
ENSG00000062096	ARSF	protein_coding	1.42503	0.454119	0.81107	4.11339	0.510987	0.682622	0.748566
ENSG00000185753	CXorf38	protein_coding	1.071	0.454156	0.81107	151.183	0.0989648	0.132217	0.748504
ENSG00000185834	RPL12P4	processed_pseudogene	-1.24447	0.454189	0.81107	14.1133	-0.315529	0.421576	-0.74845
ENSG00000165730	STOX1	protein_coding	-1.23154	0.454205	0.81107	26.4302	-0.300468	0.401469	-0.748423
ENSG00000253607	AC104316.1	antisense	-1.18554	0.454216	0.81107	6.65016	-0.245547	0.328093	-0.748406
ENSG00000005238	FAM214B	protein_coding	-1.14217	0.454221	0.81107	50.0243	-0.191771	0.256243	-0.748396
ENSG00000174206	C12orf66	protein_coding	1.07489	0.454321	0.81107	67.4331	0.104193	0.139253	0.748231
ENSG00000254473	AL354920.1	antisense	1.21395	0.45436	0.81107	6.47176	0.279709	0.37386	0.748165
ENSG00000188994	ZNF292	protein_coding	1.08547	0.45439	0.81107	2174.15	0.118324	0.158163	0.748116
ENSG00000244509	APOBEC3C	protein_coding	-1.26503	0.454421	0.81107	5.13936	-0.339172	0.453399	-0.748065
ENSG00000142684	ZNF593	protein_coding	-1.21565	0.454473	0.81107	8.22893	-0.281728	0.376652	-0.747979
ENSG00000145808	ADAMTS19	protein_coding	-1.31481	0.454487	0.81107	74.6042	-0.394858	0.527917	-0.747955
ENSG00000162398	LEXM	protein_coding	-1.23816	0.454519	0.81107	13.2393	-0.308193	0.412076	-0.747903
ENSG00000186111	PIP5K1C	protein_coding	-1.10988	0.454606	0.81107	166.178	-0.150407	0.201144	-0.747758
ENSG00000163207	IVL	protein_coding	1.65372	0.454677	0.81107	7.49718	0.725711	0.970668	0.74764
ENSG00000183018	SPNS2	protein_coding	-1.26687	0.454679	0.81107	37.8943	-0.341264	0.456457	-0.747637
ENSG00000008324	SS18L2	protein_coding	-1.10792	0.454792	0.81107	27.3631	-0.14785	0.197806	-0.74745
ENSG00000112584	FAM120B	protein_coding	-1.04725	0.454831	0.81107	1157.67	-0.066607	0.08912	-0.747385
ENSG00000085552	IGSF9	protein_coding	-1.53008	0.454833	0.81107	19.3388	-0.613604	0.821005	-0.747382
ENSG00000115421	PAPOLG	protein_coding	1.06195	0.454853	0.81107	219.851	0.0867097	0.116023	0.747349
ENSG00000215548	FRG1JP	unprocessed_pseudogene	1.24909	0.454919	0.81107	14.1273	0.320879	0.429419	0.74724
ENSG00000007933	FMO3	protein_coding	-1.64851	0.455013	0.81107	7.76458	-0.721164	0.965304	-0.747084
ENSG00000248774	AC097534.1	antisense	-1.17093	0.455028	0.81107	28.95	-0.227659	0.304741	-0.747058
ENSG00000103184	SEC14L5	protein_coding	-1.25284	0.455044	0.81107	11.7829	-0.325197	0.435318	-0.747033
ENSG00000124357	NAGK	protein_coding	-1.10387	0.455079	0.81107	254.169	-0.14257	0.190863	-0.746975
ENSG00000125851	PCSK2	protein_coding	1.30207	0.4551	0.81107	31.9473	0.380804	0.509819	0.74694
ENSG00000259146	AC005476.2	antisense	1.21107	0.455123	0.81107	9.6885	0.276286	0.369909	0.746902
ENSG00000162408	NOL9	protein_coding	1.06453	0.455127	0.81107	180.911	0.0902133	0.120784	0.746896
ENSG00000089486	CDIP1	protein_coding	-1.09796	0.455138	0.81107	57.3779	-0.134821	0.180513	-0.746877
ENSG00000161800	RACGAP1	protein_coding	-1.11607	0.455156	0.81107	43.7597	-0.158429	0.212131	-0.746847
ENSG00000102078	SLC25A14	protein_coding	-1.08499	0.455288	0.811167	39.3722	-0.117679	0.157614	-0.746628
ENSG00000019505	SYT13	protein_coding	-1.94077	0.455327	0.811167	1.98193	-0.956629	1.28138	-0.746563
ENSG00000143627	PKLR	protein_coding	-1.97206	0.455347	0.811167	1.89421	-0.979701	1.31234	-0.746531
ENSG00000226833	AC092164.1	antisense	-1.22052	0.455474	0.811314	11.9445	-0.287493	0.385214	-0.74632
ENSG00000188984	AADACL3	protein_coding	-2.06065	0.455556	0.811378	99.6056	-1.0431	1.39791	-0.746185
ENSG00000072110	ACTN1	protein_coding	-1.12999	0.455626	0.811423	609.189	-0.176314	0.236325	-0.746068
ENSG00000120738	EGR1	protein_coding	1.36616	0.455718	0.811475	126.345	0.450129	0.603459	0.745916
ENSG00000125388	GRK4	protein_coding	1.13554	0.455757	0.811475	36.2663	0.183377	0.245863	0.745851
ENSG00000124098	FAM210B	protein_coding	-1.11831	0.455853	0.811475	92.2377	-0.16132	0.216336	-0.745693
ENSG00000153904	DDAH1	protein_coding	-1.25954	0.455885	0.811475	173.233	-0.332901	0.446463	-0.74564
ENSG00000163029	SMC6	protein_coding	1.10725	0.45589	0.811475	650.331	0.146986	0.19713	0.745632
ENSG00000169836	TACR3	protein_coding	1.36505	0.455928	0.811475	5.7766	0.448949	0.602155	0.745569
ENSG00000241127	YAE1	protein_coding	-1.12793	0.456033	0.811582	41.7776	-0.173681	0.233006	-0.745395
ENSG00000177628	GBA	protein_coding	1.12027	0.456149	0.811675	31.1592	0.163841	0.219861	0.745203
ENSG00000196345	ZKSCAN7	protein_coding	-1.14457	0.456262	0.811675	21.6781	-0.1948	0.261471	-0.745016
ENSG00000139117	CPNE8	protein_coding	-1.14982	0.456281	0.811675	749.748	-0.201412	0.270357	-0.744985
ENSG00000164151	ICE1	protein_coding	1.06204	0.456286	0.811675	776.565	0.086843	0.116571	0.744977
ENSG00000130821	SLC6A8	protein_coding	1.29204	0.456341	0.811675	37.1091	0.369649	0.496249	0.744886
ENSG00000075151	EIF4G3	protein_coding	1.07632	0.456358	0.811675	1653.24	0.106111	0.142458	0.744858
ENSG00000239219	AC008040.1	antisense	-1.28085	0.456436	0.811735	4.95802	-0.357098	0.479502	-0.744728
ENSG00000108861	DUSP3	protein_coding	-1.15157	0.45673	0.812177	177.2	-0.203606	0.273575	-0.744241
ENSG00000113296	THBS4	protein_coding	-1.2055	0.456993	0.812562	594.085	-0.269637	0.362509	-0.743808
ENSG00000206562	METTL6	protein_coding	-1.08456	0.457215	0.812577	119.331	-0.117115	0.157531	-0.74344
ENSG00000277258	PCGF2	protein_coding	-1.34938	0.457248	0.812577	15.7312	-0.432293	0.581518	-0.743387
ENSG00000109917	ZPR1	protein_coding	1.07687	0.45727	0.812577	145.617	0.106843	0.143731	0.743349
ENSG00000152642	GPD1L	protein_coding	-1.1085	0.457382	0.812577	322.271	-0.148608	0.199966	-0.743164
ENSG00000234185	AC068533.3	antisense	1.21972	0.45746	0.812577	9.74682	0.286555	0.385654	0.743036
ENSG00000180938	ZNF572	protein_coding	1.12497	0.457611	0.812577	12.4804	0.169885	0.228713	0.742786
ENSG00000129116	PALLD	protein_coding	-1.15218	0.457626	0.812577	1991.77	-0.204364	0.275141	-0.742762
ENSG00000123104	ITPR2	protein_coding	1.0684	0.45766	0.812577	3880.82	0.0954463	0.128512	0.742706
ENSG00000103544	VPS35L	protein_coding	-1.05809	0.457695	0.812577	328.839	-0.0814572	0.109685	-0.742648
ENSG00000214357	NEURL1B	protein_coding	-1.21031	0.45782	0.812577	101.16	-0.275379	0.370909	-0.742442
ENSG00000138771	SHROOM3	protein_coding	-1.25201	0.45783	0.812577	201.094	-0.324247	0.436741	-0.742424
ENSG00000160856	FCRL3	protein_coding	-1.24087	0.457851	0.812577	250.742	-0.311351	0.41939	-0.742391
ENSG00000243024	AC012158.1	transcribed_processed_pseudogene	-1.19519	0.457853	0.812577	12.4312	-0.257242	0.346507	-0.742386
ENSG00000123810	B9D2	protein_coding	1.14512	0.457859	0.812577	20.7582	0.195495	0.263336	0.742378
ENSG00000226415	TPI1P1	processed_pseudogene	-1.31899	0.458008	0.812577	14.2222	-0.399439	0.538233	-0.742131
ENSG00000165194	PCDH19	protein_coding	-1.53687	0.458024	0.812577	31.1071	-0.619999	0.835461	-0.742104
ENSG00000168101	NUDT16L1	protein_coding	-1.16864	0.458067	0.812577	12.1112	-0.224831	0.302993	-0.742034
ENSG00000162670	BRINP3	protein_coding	-1.6501	0.458072	0.812577	14.7198	-0.722552	0.973756	-0.742025
ENSG00000149346	SLX4IP	protein_coding	-1.13556	0.458117	0.812577	416.277	-0.183398	0.247183	-0.741951
ENSG00000142892	PIGK	protein_coding	-1.11004	0.458131	0.812577	373.134	-0.150607	0.202995	-0.741928
ENSG00000231329	AL031772.1	processed_transcript	-1.18134	0.458143	0.812577	10.4207	-0.240426	0.324064	-0.741909
ENSG00000121621	KIF18A	protein_coding	1.16542	0.458145	0.812577	50.6841	0.220855	0.297686	0.741905
ENSG00000167468	GPX4	protein_coding	-1.14269	0.45815	0.812577	213.599	-0.192434	0.259381	-0.741897
ENSG00000196123	KIAA0895L	protein_coding	-1.1405	0.458184	0.812577	27.1592	-0.189668	0.255672	-0.74184
ENSG00000221955	SLC12A8	protein_coding	1.17423	0.458185	0.812577	28.5642	0.231709	0.312344	0.741839
ENSG00000232940	HCG25	antisense	-1.1796	0.458208	0.812577	12.721	-0.238294	0.321237	-0.7418
ENSG00000162692	VCAM1	protein_coding	1.47384	0.458233	0.812577	47.753	0.559575	0.754389	0.74176
ENSG00000132341	RAN	protein_coding	1.07981	0.458272	0.812577	183.37	0.110773	0.149351	0.741696
ENSG00000165490	DDIAS	protein_coding	-1.13222	0.458425	0.812768	28.2472	-0.179152	0.241626	-0.741443
ENSG00000221978	CCNL2	protein_coding	-1.05317	0.458558	0.812868	342.284	-0.0747338	0.100825	-0.741224
ENSG00000231205	ZNF826P	transcribed_unprocessed_pseudogene	-1.14146	0.458572	0.812868	25.9165	-0.190886	0.257537	-0.7412
ENSG00000170779	CDCA4	protein_coding	1.13741	0.458634	0.812897	34.2116	0.185756	0.25065	0.741098
ENSG00000129595	EPB41L4A	protein_coding	1.14382	0.458802	0.813115	388.229	0.193857	0.26168	0.74082
ENSG00000154723	ATP5PF	protein_coding	-1.12001	0.459091	0.813358	115.062	-0.16351	0.220856	-0.740344
ENSG00000250654	AC023794.3	transcribed_unprocessed_pseudogene	-1.26962	0.459161	0.813358	5.55706	-0.344402	0.465264	-0.740229
ENSG00000164944	VIRMA	protein_coding	1.05336	0.459178	0.813358	395.318	0.0749972	0.10132	0.740201
ENSG00000063244	U2AF2	protein_coding	-1.08233	0.459193	0.813358	251.651	-0.114137	0.154202	-0.740176
ENSG00000104419	NDRG1	protein_coding	-1.14587	0.459212	0.813358	631.597	-0.196437	0.265404	-0.740144
ENSG00000100078	PLA2G3	protein_coding	-1.70658	0.459227	0.813358	3.53	-0.771105	1.04186	-0.740121
ENSG00000224066	AL049795.1	antisense	1.18582	0.459323	0.813358	9.24772	0.245884	0.332293	0.739962
ENSG00000228414	LINC01185	lincRNA	1.18901	0.459341	0.813358	6.8661	0.249758	0.337541	0.739932
ENSG00000181218	HIST3H2A	protein_coding	1.19357	0.45935	0.813358	13.4859	0.255287	0.345021	0.739918
ENSG00000248810	LINC02432	lincRNA	-1.29292	0.459394	0.813358	54.246	-0.370629	0.500955	-0.739845
ENSG00000139734	DIAPH3	protein_coding	-1.2253	0.459453	0.813382	89.9395	-0.293133	0.39626	-0.739748
ENSG00000121691	CAT	protein_coding	-1.1062	0.459533	0.813443	437.323	-0.145606	0.196868	-0.739616
ENSG00000255389	Z97989.1	antisense	1.21593	0.459586	0.813456	7.89628	0.282065	0.381412	0.739529
ENSG00000189045	ANKDD1B	protein_coding	-1.13653	0.459719	0.813465	47.1519	-0.184629	0.249732	-0.73931
ENSG00000050438	SLC4A8	protein_coding	-1.14795	0.459726	0.813465	87.7109	-0.199061	0.269256	-0.739299
ENSG00000177398	UMODL1	protein_coding	-1.24522	0.459766	0.813465	9.79027	-0.316395	0.428005	-0.739232
ENSG00000182132	KCNIP1	protein_coding	-1.19087	0.459773	0.813465	67.596	-0.252011	0.340914	-0.739221
ENSG00000105677	TMEM147	protein_coding	-1.13271	0.459841	0.813506	13.7978	-0.179775	0.243233	-0.739109
ENSG00000216863	LY86-AS1	antisense	1.19822	0.459946	0.813584	56.6608	0.260898	0.353073	0.738935
ENSG00000198523	PLN	protein_coding	-1.32939	0.459993	0.813584	291.709	-0.410763	0.555943	-0.738858
ENSG00000184100	BRD7P2	processed_pseudogene	-1.24975	0.460056	0.813584	16.3911	-0.321638	0.435379	-0.738754
ENSG00000121316	PLBD1	protein_coding	1.18966	0.460067	0.813584	330.358	0.250547	0.339157	0.738736
ENSG00000126861	OMG	protein_coding	1.16977	0.46015	0.81365	7.44151	0.22622	0.306282	0.738599
ENSG00000119673	ACOT2	protein_coding	1.21907	0.460232	0.813715	25.3671	0.285781	0.386994	0.738464
ENSG00000119004	CYP20A1	protein_coding	1.04519	0.460333	0.813769	324.068	0.063766	0.0863689	0.738299
ENSG00000115112	TFCP2L1	protein_coding	-1.28894	0.460354	0.813769	146.756	-0.366191	0.496015	-0.738265
ENSG00000023608	SNAPC1	protein_coding	1.12637	0.460584	0.814007	98.7321	0.171677	0.232661	0.737885
ENSG00000108654	DDX5	protein_coding	1.06585	0.460687	0.814007	5231.94	0.0920011	0.124711	0.737716
ENSG00000099957	P2RX6	protein_coding	-1.33663	0.460698	0.814007	13.6021	-0.418602	0.567443	-0.737698
ENSG00000265185	SNORD3B-1	snoRNA	1.28669	0.460708	0.814007	34.5342	0.36367	0.49299	0.737681
ENSG00000150995	ITPR1	protein_coding	1.11051	0.460716	0.814007	1862.31	0.151221	0.204999	0.737669
ENSG00000160539	PLPP7	protein_coding	-1.24986	0.460815	0.814067	54.838	-0.321762	0.436284	-0.737505
ENSG00000166225	FRS2	protein_coding	1.05965	0.461006	0.814067	585.496	0.0835911	0.113391	0.737191
ENSG00000277972	CISD3	protein_coding	-1.13063	0.461029	0.814067	24.6757	-0.177132	0.240292	-0.737154
ENSG00000188486	H2AFX	protein_coding	1.23132	0.461057	0.814067	31.3871	0.300208	0.407278	0.737108
ENSG00000102359	SRPX2	protein_coding	1.54006	0.461068	0.814067	26.3878	0.622987	0.845198	0.737089
ENSG00000159527	PGLYRP3	protein_coding	1.69978	0.461089	0.814067	11.419	0.765345	1.03838	0.737056
ENSG00000187510	PLEKHG7	protein_coding	-1.26044	0.46111	0.814067	18.4244	-0.333923	0.453073	-0.73702
ENSG00000019485	PRDM11	protein_coding	-1.08161	0.461149	0.814067	125.848	-0.113182	0.15358	-0.736957
ENSG00000281167	AL355390.2	lincRNA	1.26578	0.461159	0.814067	6.10873	0.340032	0.461411	0.736939
ENSG00000173692	PSMD1	protein_coding	1.06851	0.461375	0.814341	702.052	0.0955938	0.12978	0.736585
ENSG00000114554	PLXNA1	protein_coding	-1.11034	0.461405	0.814341	140.611	-0.150999	0.205013	-0.736534
ENSG00000261888	AC144831.1	lincRNA	1.27526	0.461494	0.814347	11.4089	0.350789	0.476364	0.736389
ENSG00000263465	SRSF8	protein_coding	1.0928	0.461548	0.814347	126.352	0.128027	0.173879	0.7363
ENSG00000163421	PROK2	protein_coding	-1.28171	0.461582	0.814347	24.7496	-0.358071	0.486348	-0.736244
ENSG00000275183	LENG9	protein_coding	-1.2	0.461591	0.814347	16.8531	-0.263033	0.357271	-0.73623
ENSG00000067445	TRO	protein_coding	-1.34393	0.461721	0.814497	6.34405	-0.426463	0.579422	-0.736015
ENSG00000258526	AL049875.1	lincRNA	-1.11196	0.461931	0.814722	45.599	-0.153105	0.208117	-0.735671
ENSG00000197565	COL4A6	protein_coding	1.33205	0.461973	0.814722	85.4524	0.413645	0.562322	0.735602
ENSG00000237356	AL365295.1	processed_transcript	-1.13134	0.461986	0.814722	394.227	-0.178038	0.242038	-0.735581
ENSG00000260409	AC012414.5	lincRNA	-1.24648	0.46213	0.814897	14.589	-0.317858	0.432257	-0.735344
ENSG00000215374	FAM66B	lincRNA	1.14579	0.462347	0.815068	20.8231	0.196342	0.267136	0.734988
ENSG00000135373	EHF	protein_coding	-1.29384	0.462359	0.815068	110.986	-0.371665	0.505688	-0.734969
ENSG00000109787	KLF3	protein_coding	1.08488	0.462408	0.815068	1174.45	0.117533	0.159933	0.734887
ENSG00000173991	TCAP	protein_coding	-1.24939	0.462504	0.815068	509.273	-0.321219	0.437194	-0.734731
ENSG00000123201	GUCY1B2	transcribed_unitary_pseudogene	1.57333	0.46254	0.815068	8.42175	0.653825	0.889957	0.734671
ENSG00000123485	HJURP	protein_coding	-1.28003	0.462596	0.815068	11.1532	-0.356175	0.48487	-0.734579
ENSG00000161649	CD300LG	protein_coding	-1.64269	0.462642	0.815068	7.61573	-0.716064	0.974895	-0.734504
ENSG00000133063	CHIT1	protein_coding	1.20366	0.462654	0.815068	7.5332	0.267425	0.3641	0.734484
ENSG00000186687	LYRM7	protein_coding	-1.10903	0.462715	0.815068	167.322	-0.149294	0.203292	-0.734383
ENSG00000101680	LAMA1	protein_coding	-1.4511	0.462726	0.815068	21.6893	-0.537144	0.73144	-0.734365
ENSG00000249096	LINC02362	lincRNA	1.11746	0.462788	0.815068	62.827	0.160221	0.218207	0.734263
ENSG00000260708	AL118516.1	antisense	-1.19886	0.462813	0.815068	6.96109	-0.261662	0.35638	-0.734222
ENSG00000082175	PGR	protein_coding	1.56132	0.462849	0.815068	22.1316	0.642762	0.875503	0.734163
ENSG00000141013	GAS8	protein_coding	-1.23055	0.462922	0.815068	8.28701	-0.299308	0.407753	-0.734043
ENSG00000131089	ARHGEF9	protein_coding	-1.06193	0.462943	0.815068	359.079	-0.0866863	0.1181	-0.734009
ENSG00000142235	LMTK3	protein_coding	-1.19222	0.462956	0.815068	24.3751	-0.253652	0.34558	-0.733989
ENSG00000282143	AL137798.2	lincRNA	1.30906	0.463257	0.815519	19.8737	0.388535	0.529705	0.733494
ENSG00000168939	SPRY3	protein_coding	-1.14812	0.463343	0.815589	17.1573	-0.199268	0.271722	-0.733354
ENSG00000144713	RPL32	protein_coding	1.11827	0.46344	0.815677	954.542	0.161264	0.219948	0.733195
ENSG00000254154	CRYZL2P-SEC16B	processed_transcript	-1.27211	0.463489	0.815677	15.6023	-0.347223	0.473628	-0.733113
ENSG00000168079	SCARA5	protein_coding	-1.37431	0.463552	0.815677	88.8409	-0.458703	0.625779	-0.733011
ENSG00000134697	GNL2	protein_coding	1.05929	0.463575	0.815677	200.812	0.0830936	0.113365	0.732973
ENSG00000005102	MEOX1	protein_coding	-1.29528	0.463675	0.815707	28.4484	-0.373259	0.509353	-0.732809
ENSG00000087087	SRRT	protein_coding	-1.08861	0.463683	0.815707	266.357	-0.122494	0.167159	-0.732795
ENSG00000233818	AP000695.2	antisense	-1.34213	0.463835	0.815893	15.0292	-0.424524	0.579518	-0.732547
ENSG00000121073	SLC35B1	protein_coding	1.09165	0.463978	0.816066	49.0744	0.126505	0.172748	0.732312
ENSG00000257924	LINC02416	lincRNA	-1.36416	0.464055	0.816105	5.88078	-0.448012	0.611883	-0.732185
ENSG00000226310	AL022157.1	antisense	-1.17056	0.464135	0.816105	10.4699	-0.227196	0.310354	-0.732055
ENSG00000250686	KHDRBS2-OT	3prime_overlapping_ncRNA	1.2105	0.464137	0.816105	13.2817	0.275597	0.376473	0.732051
ENSG00000128335	APOL2	protein_coding	-1.1251	0.464201	0.816114	168.004	-0.170059	0.232338	-0.731946
ENSG00000214954	LRRC69	protein_coding	-1.10479	0.464234	0.816114	133.891	-0.143773	0.19644	-0.731893
ENSG00000110768	GTF2H1	protein_coding	1.06041	0.464302	0.816154	265.278	0.0846199	0.115636	0.731781
ENSG00000178980	SELENOW	protein_coding	-1.10602	0.464348	0.816155	86.4209	-0.145381	0.198688	-0.731706
ENSG00000230424	EMC1-AS1	antisense	1.07654	0.464433	0.816156	128.224	0.106405	0.145448	0.731568
ENSG00000250488	LINC02233	lincRNA	-1.55436	0.464442	0.816156	4.08144	-0.636324	0.869827	-0.731552
ENSG00000237281	CATIP-AS2	antisense	-1.27427	0.464486	0.816156	5.87092	-0.349667	0.478027	-0.73148
ENSG00000143756	FBXO28	protein_coding	1.0687	0.464587	0.816222	268.851	0.095851	0.131067	0.731315
ENSG00000248278	SUMO2P17	transcribed_processed_pseudogene	-1.15854	0.464639	0.816222	9.03599	-0.212306	0.290341	-0.731229
ENSG00000181555	SETD2	protein_coding	1.05175	0.46466	0.816222	1836.32	0.0727865	0.0995446	0.731195
ENSG00000234323	LINC01505	lincRNA	1.14508	0.464706	0.816223	376.712	0.195451	0.267332	0.73112
ENSG00000134709	HOOK1	protein_coding	1.14247	0.464786	0.816283	120.961	0.192161	0.262879	0.730989
ENSG00000131043	AAR2	protein_coding	1.08841	0.464942	0.816301	86.7645	0.122219	0.167255	0.730733
ENSG00000250437	LINC02161	lincRNA	-1.26013	0.464944	0.816301	10.8787	-0.333574	0.456495	-0.73073
ENSG00000109063	MYH3	protein_coding	-1.2554	0.46505	0.816301	355.483	-0.328149	0.449177	-0.730556
ENSG00000163249	CCNYL1	protein_coding	1.08691	0.465093	0.816301	168.569	0.120233	0.164592	0.730487
ENSG00000170807	LMOD2	protein_coding	-1.57149	0.465097	0.816301	1366.99	-0.652136	0.892749	-0.73048
ENSG00000088256	GNA11	protein_coding	1.15064	0.465173	0.816301	75.3785	0.202439	0.277179	0.730355
ENSG00000157613	CREB3L1	protein_coding	-1.45758	0.465211	0.816301	13.3677	-0.543575	0.744326	-0.730293
ENSG00000109452	INPP4B	protein_coding	-1.17937	0.465241	0.816301	2727.45	-0.238014	0.325937	-0.730244
ENSG00000119401	TRIM32	protein_coding	-1.08565	0.465403	0.816301	45.6913	-0.11856	0.162416	-0.729979
ENSG00000205628	LINC01446	lincRNA	-1.58992	0.465487	0.816301	6.04777	-0.668954	0.916573	-0.729842
ENSG00000124575	HIST1H1D	protein_coding	1.13947	0.46555	0.816301	78.306	0.188363	0.258124	0.729739
ENSG00000263874	LINC00672	protein_coding	-1.14398	0.465591	0.816301	11.7021	-0.194061	0.265957	-0.729672
ENSG00000173889	PHC3	protein_coding	1.0573	0.465603	0.816301	1773.7	0.0803796	0.110162	0.729651
ENSG00000189056	RELN	protein_coding	-1.27341	0.465615	0.816301	52.6464	-0.348702	0.477915	-0.729632
ENSG00000023171	GRAMD1B	protein_coding	-1.12701	0.465628	0.816301	274.003	-0.172496	0.236422	-0.729611
ENSG00000206149	HERC2P9	transcribed_unprocessed_pseudogene	-1.08672	0.465737	0.816301	200.695	-0.119985	0.164492	-0.729432
ENSG00000167136	ENDOG	protein_coding	-1.18853	0.465752	0.816301	15.8017	-0.249178	0.341616	-0.729408
ENSG00000127507	ADGRE2	protein_coding	-1.17033	0.465779	0.816301	223.218	-0.226921	0.311121	-0.729365
ENSG00000213343	RPL21P18	processed_pseudogene	-1.29203	0.465788	0.816301	13.9987	-0.369642	0.506811	-0.729349
ENSG00000134590	RTL8C	protein_coding	-1.14663	0.465805	0.816301	36.5177	-0.197396	0.270658	-0.729322
ENSG00000134815	DHX34	protein_coding	-1.12388	0.465828	0.816301	106.802	-0.168493	0.231039	-0.729284
ENSG00000114166	KAT2B	protein_coding	1.06176	0.465857	0.816301	952.173	0.0864512	0.11855	0.729237
ENSG00000250994	AC005355.1	lincRNA	-1.39626	0.466009	0.816301	11.8707	-0.48157	0.660601	-0.728987
ENSG00000141971	MVB12A	protein_coding	-1.14137	0.466048	0.816301	26.4219	-0.190765	0.261707	-0.728925
ENSG00000168310	IRF2	protein_coding	-1.09577	0.466054	0.816301	473.575	-0.131943	0.181013	-0.728915
ENSG00000173338	KCNK7	protein_coding	-1.25781	0.466087	0.816301	5.54205	-0.330912	0.454013	-0.728861
ENSG00000085365	SCAMP1	protein_coding	1.07787	0.466106	0.816301	430.553	0.108189	0.148443	0.728829
ENSG00000251598	AC096711.3	lincRNA	1.43274	0.466107	0.816301	19.0794	0.518778	0.711798	0.728828
ENSG00000139131	YARS2	protein_coding	1.07281	0.466119	0.816301	132.287	0.10139	0.139117	0.728808
ENSG00000274588	DGKK	protein_coding	-1.34406	0.466305	0.816548	4.77966	-0.426598	0.585581	-0.728504
ENSG00000105122	RASAL3	protein_coding	-1.14279	0.466415	0.816651	163.111	-0.192566	0.264396	-0.728324
ENSG00000125414	MYH2	protein_coding	-1.90294	0.466456	0.816651	6284.06	-0.928229	1.27459	-0.728258
ENSG00000136982	DSCC1	protein_coding	-1.18847	0.466544	0.816725	14.8626	-0.249105	0.342123	-0.728114
ENSG00000269967	AL136115.2	lincRNA	1.19239	0.466704	0.816829	24.7907	0.253853	0.34877	0.727852
ENSG00000046647	GEMIN8	protein_coding	1.09328	0.466769	0.816829	82.3583	0.128661	0.176794	0.727746
ENSG00000238000	AC116347.1	processed_pseudogene	1.33438	0.466789	0.816829	8.38002	0.416166	0.571882	0.727714
ENSG00000250007	AC087457.1	antisense	1.60534	0.466855	0.816829	11.3052	0.682882	0.938534	0.727605
ENSG00000179134	SAMD4B	protein_coding	1.10107	0.466867	0.816829	311.154	0.138908	0.190916	0.727587
ENSG00000246223	LINC01550	lincRNA	-1.18457	0.466877	0.816829	399.163	-0.244358	0.335856	-0.72757
ENSG00000130714	POMT1	protein_coding	-1.09467	0.46717	0.817212	50.3209	-0.130496	0.179477	-0.727091
ENSG00000183625	CCR3	protein_coding	-1.25525	0.467187	0.817212	50.1594	-0.327972	0.451091	-0.727063
ENSG00000073905	VDAC1P1	processed_pseudogene	-1.24575	0.46727	0.817277	24.3408	-0.317015	0.436102	-0.726928
ENSG00000189298	ZKSCAN3	protein_coding	-1.12083	0.467315	0.817277	33.8663	-0.164568	0.226411	-0.726854
ENSG00000269514	AC024257.3	antisense	-1.15625	0.467394	0.817334	13.3528	-0.20945	0.288211	-0.726726
ENSG00000144559	TAMM41	protein_coding	-1.08019	0.467441	0.817337	240.998	-0.111287	0.153151	-0.726649
ENSG00000166946	CCNDBP1	protein_coding	1.06909	0.467577	0.817421	294.825	0.0963866	0.132686	0.726427
ENSG00000140279	DUOX2	protein_coding	1.5853	0.46758	0.817421	6.8645	0.664759	0.915115	0.726422
ENSG00000204590	GNL1	protein_coding	1.10797	0.467641	0.817447	172.85	0.147917	0.203652	0.726323
ENSG00000143222	UFC1	protein_coding	-1.09081	0.467703	0.817456	57.8741	-0.1254	0.172674	-0.726221
ENSG00000144644	GADL1	protein_coding	1.39618	0.467788	0.817456	118.888	0.481483	0.663124	0.726083
ENSG00000112619	PRPH2	protein_coding	-1.29114	0.467827	0.817456	7.02684	-0.368643	0.507759	-0.726019
ENSG00000226197	AL583785.1	lincRNA	-1.6036	0.467829	0.817456	9.80586	-0.681316	0.938431	-0.726016
ENSG00000129467	ADCY4	protein_coding	-1.15749	0.467925	0.817544	39.4563	-0.210999	0.290688	-0.725859
ENSG00000188266	HYKK	protein_coding	-1.13532	0.468073	0.817723	19.9787	-0.183098	0.252333	-0.725618
ENSG00000159733	ZFYVE28	protein_coding	-1.11009	0.468183	0.817835	150.106	-0.15068	0.207708	-0.725439
ENSG00000184983	NDUFA6	protein_coding	-1.12447	0.468301	0.8179	165.541	-0.169242	0.233358	-0.725246
ENSG00000223704	LINC01422	lincRNA	-1.11791	0.468311	0.8179	19.2074	-0.160803	0.221728	-0.725229
ENSG00000052841	TTC17	protein_coding	-1.06119	0.46841	0.817993	1884.99	-0.0856882	0.11818	-0.725068
ENSG00000259408	AC010809.2	antisense	1.15218	0.468706	0.81843	11.7978	0.204363	0.282041	0.724585
ENSG00000249899	AC025180.1	antisense	1.29871	0.468813	0.818471	5.67234	0.377079	0.520532	0.724412
ENSG00000101444	AHCY	protein_coding	-1.12078	0.468821	0.818471	28.5448	-0.1645	0.227084	-0.724398
ENSG00000186407	CD300E	protein_coding	1.25174	0.468881	0.818495	602.343	0.323936	0.44724	0.724301
ENSG00000172828	CES3	protein_coding	-1.35851	0.46897	0.818508	20.5738	-0.442026	0.610402	-0.724156
ENSG00000164331	ANKRA2	protein_coding	1.08235	0.469015	0.818508	166.143	0.114167	0.157672	0.724082
ENSG00000166851	PLK1	protein_coding	-1.2363	0.469071	0.818508	9.71461	-0.306027	0.422695	-0.723991
ENSG00000227128	LBX1-AS1	processed_transcript	-1.58238	0.46912	0.818508	14.3743	-0.662094	0.914606	-0.723912
ENSG00000153395	LPCAT1	protein_coding	1.11631	0.469139	0.818508	377.064	0.158735	0.219283	0.723881
ENSG00000111647	UHRF1BP1L	protein_coding	1.08612	0.469162	0.818508	634.422	0.119178	0.164646	0.723842
ENSG00000203685	STUM	protein_coding	-1.30886	0.469259	0.818596	24.8708	-0.388315	0.53658	-0.723685
ENSG00000196369	SRGAP2B	protein_coding	1.14703	0.469454	0.818799	309.199	0.1979	0.273582	0.723367
ENSG00000130640	TUBGCP2	protein_coding	-1.08136	0.469467	0.818799	201.859	-0.112847	0.156007	-0.723347
ENSG00000135002	RFK	protein_coding	1.10058	0.469544	0.818827	36.3098	0.138268	0.191183	0.723221
ENSG00000114999	TTL	protein_coding	1.09038	0.469575	0.818827	245.198	0.12483	0.172615	0.723171
ENSG00000163634	THOC7	protein_coding	1.05734	0.469689	0.818894	137.609	0.0804357	0.111255	0.722986
ENSG00000100336	APOL4	protein_coding	1.30958	0.469731	0.818894	10.9166	0.3891	0.538236	0.722917
ENSG00000174945	AMZ1	protein_coding	1.21028	0.469764	0.818894	31.2762	0.275346	0.38091	0.722863
ENSG00000171530	TBCA	protein_coding	-1.06446	0.469821	0.818894	649.715	-0.0901214	0.124689	-0.72277
ENSG00000100991	TRPC4AP	protein_coding	1.06847	0.469843	0.818894	571.11	0.0955426	0.132196	0.722734
ENSG00000165072	MAMDC2	protein_coding	-1.20009	0.469889	0.818894	180.179	-0.263145	0.364134	-0.722659
ENSG00000102543	CDADC1	protein_coding	1.09936	0.469933	0.818894	161.437	0.136663	0.189131	0.722588
ENSG00000172345	STARD5	protein_coding	1.16205	0.469992	0.818916	35.2057	0.216676	0.299901	0.722493
ENSG00000245322	AC097460.1	antisense	-1.15314	0.47011	0.818987	23.045	-0.205573	0.284609	-0.7223
ENSG00000183495	EP400	protein_coding	-1.04075	0.470124	0.818987	867.673	-0.0576215	0.0797775	-0.722278
ENSG00000231887	PRH1	protein_coding	-1.16735	0.470201	0.819042	47.0876	-0.223232	0.309121	-0.722152
ENSG00000182512	GLRX5	protein_coding	-1.1083	0.470382	0.819172	38.0994	-0.148342	0.205501	-0.721857
ENSG00000165632	TAF3	protein_coding	-1.06763	0.470492	0.819172	709.162	-0.0944081	0.130817	-0.721678
ENSG00000124155	PIGT	protein_coding	1.08464	0.470511	0.819172	106.426	0.117212	0.162423	0.721648
ENSG00000103671	TRIP4	protein_coding	-1.07419	0.470518	0.819172	172.794	-0.103254	0.143083	-0.721637
ENSG00000154639	CXADR	protein_coding	-1.24035	0.470548	0.819172	134.911	-0.310745	0.430641	-0.721588
ENSG00000253706	AC011632.1	antisense	-1.74995	0.470639	0.819172	2.88797	-0.807315	1.11903	-0.72144
ENSG00000204516	MICB	protein_coding	1.12963	0.470689	0.819172	34.1057	0.175848	0.243773	0.721359
ENSG00000273559	CWC25	protein_coding	1.10336	0.470691	0.819172	143.413	0.141904	0.196718	0.721354
ENSG00000101040	ZMYND8	protein_coding	-1.07802	0.470756	0.819172	632.982	-0.108383	0.150271	-0.721249
ENSG00000048991	R3HDM1	protein_coding	-1.07116	0.470791	0.819172	798.427	-0.0991763	0.137517	-0.721193
ENSG00000260101	AC008074.2	lincRNA	1.26228	0.470791	0.819172	3.58345	0.33603	0.465937	0.721192
ENSG00000133422	MORC2	protein_coding	-1.06661	0.470825	0.819172	220.211	-0.0930356	0.129012	-0.721137
ENSG00000139239	RPL14P1	processed_pseudogene	-1.17936	0.470914	0.819248	109.703	-0.238004	0.330107	-0.720992
ENSG00000162688	AGL	protein_coding	1.13127	0.471054	0.819365	314.139	0.177943	0.24688	0.720766
ENSG00000169783	LINGO1	protein_coding	1.31006	0.471073	0.819365	19.4929	0.389632	0.540605	0.720734
ENSG00000235770	LINC00607	lincRNA	-1.17191	0.4713	0.81968	19.8966	-0.228867	0.317709	-0.720366
ENSG00000182185	RAD51B	protein_coding	-1.10464	0.471396	0.819709	2435.52	-0.14358	0.199358	-0.72021
ENSG00000166169	POLL	protein_coding	-1.0883	0.471411	0.819709	47.4828	-0.122073	0.169503	-0.720185
ENSG00000064726	BTBD1	protein_coding	1.07634	0.471538	0.819709	566.041	0.106137	0.147417	0.719978
ENSG00000021776	AQR	protein_coding	1.0628	0.471657	0.819709	861.763	0.0878754	0.122086	0.719785
ENSG00000102931	ARL2BP	protein_coding	1.08479	0.471829	0.819709	61.0814	0.117414	0.163187	0.719506
ENSG00000168036	CTNNB1	protein_coding	1.12339	0.47186	0.819709	2100.63	0.167861	0.233316	0.719456
ENSG00000186787	SPIN2B	protein_coding	-1.20995	0.471883	0.819709	7.76798	-0.274949	0.382182	-0.719419
ENSG00000239470	AC011979.1	processed_pseudogene	-1.22986	0.471923	0.819709	6.86149	-0.298497	0.414952	-0.719353
ENSG00000189403	HMGB1	protein_coding	-1.05637	0.472023	0.819709	1012	-0.0791135	0.110003	-0.719191
ENSG00000258820	AF111167.1	antisense	-1.33264	0.472029	0.819709	16.1422	-0.414285	0.57605	-0.719182
ENSG00000172292	CERS6	protein_coding	1.07751	0.472128	0.819709	1953.38	0.107702	0.149789	0.719021
ENSG00000121957	GPSM2	protein_coding	-1.1507	0.472128	0.819709	214.201	-0.202515	0.281654	-0.71902
ENSG00000137266	SLC22A23	protein_coding	1.12366	0.472145	0.819709	338.542	0.168209	0.233951	0.718993
ENSG00000184205	TSPYL2	protein_coding	1.17935	0.472159	0.819709	233.974	0.237986	0.33101	0.71897
ENSG00000143776	CDC42BPA	protein_coding	-1.15278	0.472224	0.819709	636.467	-0.205114	0.285331	-0.718865
ENSG00000171295	ZNF440	protein_coding	-1.07614	0.472233	0.819709	104.889	-0.105865	0.147271	-0.71885
ENSG00000259543	AC060809.1	lincRNA	-1.15561	0.472346	0.819709	16.9516	-0.208657	0.290339	-0.718667
ENSG00000107263	RAPGEF1	protein_coding	1.10919	0.472391	0.819709	1777.34	0.149503	0.208049	0.718594
ENSG00000115556	PLCD4	protein_coding	1.23146	0.472413	0.819709	57.2156	0.30037	0.418018	0.718559
ENSG00000084112	SSH1	protein_coding	-1.09579	0.472503	0.819709	370.62	-0.131976	0.183706	-0.718413
ENSG00000155542	SETD9	protein_coding	-1.16798	0.472505	0.819709	21.3191	-0.224017	0.311824	-0.718409
ENSG00000259371	AL136295.3	protein_coding	-1.2339	0.472601	0.819709	5.52126	-0.303228	0.422174	-0.718253
ENSG00000231409	AC018868.1	processed_pseudogene	-1.20348	0.472628	0.819709	22.2365	-0.267207	0.372046	-0.71821
ENSG00000174282	ZBTB4	protein_coding	-1.08392	0.472653	0.819709	302.081	-0.116265	0.161891	-0.718169
ENSG00000134452	FBH1	protein_coding	-1.0747	0.472655	0.819709	255.369	-0.103929	0.144714	-0.718166
ENSG00000278962	AC092645.1	TEC	1.20472	0.472671	0.819709	5.74665	0.268696	0.374156	0.718141
ENSG00000010322	NISCH	protein_coding	-1.07023	0.472694	0.819709	323.504	-0.0979229	0.136364	-0.718102
ENSG00000198142	SOWAHC	protein_coding	-1.17983	0.472713	0.819709	40.6915	-0.238583	0.332255	-0.718072
ENSG00000077279	DCX	protein_coding	-1.55992	0.472752	0.819709	5.48108	-0.641474	0.893406	-0.718009
ENSG00000135723	FHOD1	protein_coding	-1.13245	0.472797	0.819709	70.0648	-0.179447	0.249949	-0.717936
ENSG00000215421	ZNF407	protein_coding	1.06622	0.472801	0.819709	2293.26	0.0925038	0.128848	0.71793
ENSG00000143476	DTL	protein_coding	1.21358	0.472824	0.819709	31.8138	0.279264	0.389006	0.717892
ENSG00000135801	TAF5L	protein_coding	1.06819	0.472852	0.819709	195.46	0.0951671	0.132573	0.717846
ENSG00000158486	DNAH3	protein_coding	-1.33098	0.472915	0.819709	12.8884	-0.412492	0.574705	-0.717745
ENSG00000272888	LINC01578	processed_transcript	-1.20993	0.472939	0.819709	15.7495	-0.274922	0.383056	-0.717705
ENSG00000137434	C6orf52	protein_coding	-1.19872	0.47297	0.819709	5.88894	-0.261493	0.364371	-0.717655
ENSG00000196482	ESRRG	protein_coding	-1.28186	0.473011	0.819709	633.864	-0.358241	0.499229	-0.717588
ENSG00000153048	CARHSP1	protein_coding	-1.1127	0.47312	0.819764	36.8533	-0.154063	0.214748	-0.717412
ENSG00000152413	HOMER1	protein_coding	1.13996	0.473152	0.819764	263.005	0.188978	0.263435	0.71736
ENSG00000141068	KSR1	protein_coding	-1.11067	0.47318	0.819764	480.05	-0.151436	0.211115	-0.717314
ENSG00000092054	MYH7	protein_coding	-1.75237	0.47324	0.819789	5448.03	-0.809308	1.1284	-0.717217
ENSG00000239474	KLHL41	protein_coding	-1.51732	0.473392	0.819972	146.722	-0.601524	0.83898	-0.716971
ENSG00000150636	CCDC102B	protein_coding	-1.15015	0.473454	0.819999	211.482	-0.201821	0.28153	-0.716871
ENSG00000272599	AC016394.1	antisense	1.14596	0.47352	0.820035	12.9068	0.196558	0.274229	0.716764
ENSG00000100053	CRYBB3	protein_coding	-1.30787	0.47357	0.820042	7.94837	-0.387219	0.540293	-0.716682
ENSG00000044115	CTNNA1	protein_coding	-1.10874	0.473662	0.820123	884.347	-0.148919	0.207833	-0.716533
ENSG00000172175	MALT1	protein_coding	1.10453	0.473851	0.820287	1180.78	0.143433	0.200262	0.716227
ENSG00000165102	HGSNAT	protein_coding	-1.06988	0.473918	0.820287	343.696	-0.0974435	0.136072	-0.716119
ENSG00000249937	LINC02223	lincRNA	-1.36775	0.473935	0.820287	10.7285	-0.4518	0.630925	-0.716091
ENSG00000170035	UBE2E3	protein_coding	1.1076	0.473965	0.820287	875.375	0.147443	0.205914	0.716042
ENSG00000174652	ZNF266	protein_coding	1.07424	0.473986	0.820287	329.473	0.103312	0.144289	0.716008
ENSG00000198835	GJC2	protein_coding	1.25313	0.474074	0.820324	9.19834	0.325532	0.454739	0.715866
ENSG00000104960	PTOV1	protein_coding	-1.09356	0.474193	0.820324	82.9232	-0.129037	0.180301	-0.715673
ENSG00000271425	NBPF10	protein_coding	1.14919	0.474206	0.820324	50.5863	0.200612	0.280321	0.715652
ENSG00000229739	AL596220.1	antisense	-1.14619	0.474232	0.820324	42.9377	-0.196847	0.275076	-0.71561
ENSG00000277117	FP565260.3	protein_coding	1.26315	0.474237	0.820324	12.7297	0.337031	0.470975	0.715602
ENSG00000119616	FCF1	protein_coding	1.0596	0.474339	0.820417	87.3197	0.0835262	0.116748	0.715437
ENSG00000183734	ASCL2	protein_coding	1.25443	0.474382	0.820417	7.92701	0.327028	0.457147	0.715367
ENSG00000169679	BUB1	protein_coding	1.18294	0.474481	0.820509	26.4239	0.242381	0.338897	0.715207
ENSG00000259953	AL138756.1	sense_overlapping	1.14462	0.474635	0.820636	21.1634	0.194867	0.272557	0.714958
ENSG00000214106	PAXIP1-AS2	antisense	-1.08899	0.474725	0.820636	71.5496	-0.122988	0.172056	-0.714812
ENSG00000105397	TYK2	protein_coding	-1.09248	0.474798	0.820636	189.36	-0.127602	0.17854	-0.714694
ENSG00000196811	CHRNG	protein_coding	-1.37344	0.474807	0.820636	13.2351	-0.457794	0.640558	-0.71468
ENSG00000082074	FYB1	protein_coding	-1.16207	0.474818	0.820636	3870.66	-0.216699	0.30322	-0.714661
ENSG00000202538	RNU4-2	snRNA	-1.2409	0.47483	0.820636	23.5716	-0.311387	0.435724	-0.714642
ENSG00000166377	ATP9B	protein_coding	1.06613	0.474888	0.820657	1506.43	0.0923897	0.129298	0.714548
ENSG00000253552	HOXA-AS2	antisense	1.26662	0.474992	0.82071	6.72823	0.340986	0.477318	0.71438
ENSG00000060558	GNA15	protein_coding	1.20602	0.475011	0.82071	88.9008	0.270259	0.378328	0.71435
ENSG00000176978	DPP7	protein_coding	-1.09578	0.475393	0.821256	59.0475	-0.13196	0.184887	-0.713732
ENSG00000273820	USP27X	protein_coding	-1.13256	0.475418	0.821256	9.3839	-0.179587	0.251631	-0.713692
ENSG00000224875	AC083949.1	antisense	1.18212	0.475605	0.821432	15.0327	0.241373	0.338347	0.713389
ENSG00000133805	AMPD3	protein_coding	1.12633	0.47567	0.821432	306.452	0.171632	0.240622	0.713283
ENSG00000064687	ABCA7	protein_coding	-1.1508	0.475684	0.821432	134.592	-0.202635	0.284097	-0.713261
ENSG00000078902	TOLLIP	protein_coding	-1.08265	0.475704	0.821432	114.847	-0.114565	0.160628	-0.713229
ENSG00000128923	MINDY2	protein_coding	-1.05683	0.47577	0.821468	279.461	-0.0797429	0.111822	-0.713122
ENSG00000110237	ARHGEF17	protein_coding	-1.2054	0.475967	0.821616	75.0272	-0.269507	0.378094	-0.712805
ENSG00000161714	PLCD3	protein_coding	1.20923	0.476105	0.821616	44.8757	0.274094	0.38465	0.712581
ENSG00000181924	COA4	protein_coding	-1.09705	0.476211	0.821616	37.4128	-0.133635	0.187581	-0.71241
ENSG00000122862	SRGN	protein_coding	1.20997	0.47623	0.821616	1378.7	0.274974	0.385993	0.712379
ENSG00000154328	NEIL2	protein_coding	1.13053	0.47624	0.821616	28.4718	0.177003	0.248474	0.712364
ENSG00000275674	AC091167.6	protein_coding	1.1815	0.476256	0.821616	10.0678	0.240614	0.337782	0.712336
ENSG00000089101	CFAP61	protein_coding	-1.24992	0.476284	0.821616	54.2651	-0.321835	0.451831	-0.712291
ENSG00000171962	DRC3	protein_coding	1.26744	0.476327	0.821616	8.11109	0.341916	0.48007	0.712222
ENSG00000234426	AL139042.1	lincRNA	1.48755	0.476382	0.821616	8.67789	0.572934	0.804531	0.712134
ENSG00000009694	TENM1	protein_coding	1.1463	0.476438	0.821616	253.111	0.196979	0.276639	0.712043
ENSG00000261573	AL157402.2	antisense	-1.20064	0.476451	0.821616	11.8741	-0.263802	0.370497	-0.712023
ENSG00000120533	ENY2	protein_coding	1.07743	0.476463	0.821616	149.247	0.107589	0.151108	0.712003
ENSG00000168461	RAB31	protein_coding	-1.17482	0.476488	0.821616	845.232	-0.232438	0.326474	-0.711963
ENSG00000170423	KRT78	protein_coding	1.66153	0.476499	0.821616	15.6361	0.73251	1.02889	0.711945
ENSG00000231752	EMBP1	transcribed_unprocessed_pseudogene	-1.1443	0.476588	0.821691	85.5041	-0.194462	0.273196	-0.711801
ENSG00000174527	MYO1H	protein_coding	-1.23458	0.476648	0.821716	6.30041	-0.304017	0.427168	-0.711703
ENSG00000154358	OBSCN	protein_coding	-1.12804	0.476899	0.821775	2163.13	-0.173817	0.244366	-0.711299
ENSG00000145934	TENM2	protein_coding	-1.247	0.476999	0.821775	213.619	-0.318461	0.447819	-0.711138
ENSG00000112110	MRPL18	protein_coding	-1.08111	0.477006	0.821775	75.4172	-0.112509	0.158213	-0.711126
ENSG00000013583	HEBP1	protein_coding	-1.10093	0.477013	0.821775	52.146	-0.138718	0.195071	-0.711115
ENSG00000154269	ENPP3	protein_coding	-1.20994	0.477014	0.821775	15.5035	-0.274934	0.386624	-0.711114
ENSG00000005469	CROT	protein_coding	-1.10731	0.477017	0.821775	152.465	-0.147063	0.206808	-0.711109
ENSG00000010165	EEF1AKNMT	protein_coding	-1.08895	0.477019	0.821775	58.7735	-0.122943	0.172891	-0.711105
ENSG00000110442	COMMD9	protein_coding	1.09148	0.477061	0.821775	93.4779	0.126291	0.177615	0.711038
ENSG00000197291	RAMP2-AS1	lincRNA	-1.62528	0.477129	0.821775	6.52291	-0.70069	0.985599	-0.710928
ENSG00000146556	WASH2P	transcribed_unprocessed_pseudogene	-1.09218	0.477142	0.821775	52.4525	-0.127207	0.178936	-0.710906
ENSG00000236609	ZNF853	protein_coding	-1.16104	0.477413	0.822084	19.5087	-0.215419	0.303206	-0.71047
ENSG00000185842	DNAH14	protein_coding	-1.16165	0.477423	0.822084	84.7437	-0.216174	0.304275	-0.710454
ENSG00000135164	DMTF1	protein_coding	1.06981	0.477459	0.822084	958.795	0.0973499	0.137036	0.710396
ENSG00000172478	MAB21L4	protein_coding	1.61747	0.477621	0.822178	7.93131	0.693743	0.976918	0.710135
ENSG00000164284	GRPEL2	protein_coding	1.10185	0.477629	0.822178	61.1648	0.13993	0.197051	0.710121
ENSG00000087903	RFX2	protein_coding	-1.16822	0.47767	0.822178	268.067	-0.224315	0.315912	-0.710055
ENSG00000274536	AL034397.3	antisense	-1.16407	0.477698	0.822178	100.708	-0.219173	0.30869	-0.710011
ENSG00000164823	OSGIN2	protein_coding	1.10921	0.477795	0.822205	168.117	0.149532	0.210652	0.709853
ENSG00000119929	CUTC	protein_coding	-1.0779	0.477817	0.822205	235.411	-0.108228	0.152473	-0.709818
ENSG00000168003	SLC3A2	protein_coding	1.08794	0.477886	0.822205	104.131	0.1216	0.171338	0.709707
ENSG00000114544	SLC41A3	protein_coding	1.08544	0.477897	0.822205	84.3036	0.118283	0.166668	0.709689
ENSG00000225733	FGD5-AS1	antisense	1.0673	0.478071	0.822311	284.076	0.093963	0.132453	0.709408
ENSG00000129353	SLC44A2	protein_coding	-1.07673	0.478088	0.822311	354.007	-0.10665	0.150342	-0.709381
ENSG00000177542	SLC25A22	protein_coding	-1.18095	0.478099	0.822311	11.7881	-0.239948	0.338259	-0.709363
ENSG00000100600	LGMN	protein_coding	1.13872	0.478142	0.822311	131.604	0.187413	0.264224	0.709293
ENSG00000010244	ZNF207	protein_coding	1.07681	0.478326	0.822425	847.581	0.106768	0.15059	0.708998
ENSG00000239713	APOBEC3G	protein_coding	1.12881	0.478329	0.822425	104.542	0.174809	0.246559	0.708993
ENSG00000154229	PRKCA	protein_coding	-1.09406	0.478387	0.822425	2022.96	-0.129697	0.182956	-0.708899
ENSG00000196821	C6orf106	protein_coding	-1.06237	0.478393	0.822425	634.964	-0.0872878	0.123133	-0.70889
ENSG00000112763	BTN2A1	protein_coding	-1.06642	0.478491	0.822501	270.507	-0.0927787	0.130908	-0.708731
ENSG00000158517	NCF1	protein_coding	1.21441	0.478528	0.822501	115.137	0.280251	0.395459	0.708671
ENSG00000126698	DNAJC8	protein_coding	1.07072	0.478636	0.822592	222.48	0.0985819	0.139142	0.708497
ENSG00000100075	SLC25A1	protein_coding	-1.15974	0.478673	0.822592	29.3246	-0.213798	0.301788	-0.708438
ENSG00000167600	CYP2S1	protein_coding	-1.23526	0.478735	0.822619	14.5689	-0.304813	0.430321	-0.708338
ENSG00000116977	LGALS8	protein_coding	1.06877	0.478932	0.822878	565.439	0.0959506	0.135519	0.708022
ENSG00000215788	TNFRSF25	protein_coding	-1.11367	0.479041	0.822984	60.1927	-0.155323	0.219431	-0.707845
ENSG00000132824	SERINC3	protein_coding	1.06914	0.479121	0.822984	635.612	0.0964445	0.136276	0.707717
ENSG00000257239	AC090630.1	lincRNA	-1.35416	0.479154	0.822984	47.3957	-0.4374	0.61809	-0.707664
ENSG00000224093	AL109613.1	antisense	-1.16614	0.479209	0.822984	8.59892	-0.22174	0.31338	-0.707575
ENSG00000143353	LYPLAL1	protein_coding	-1.10314	0.479314	0.822984	789.91	-0.141612	0.200185	-0.707407
ENSG00000227398	KIF9-AS1	antisense	1.10253	0.479349	0.822984	82.8553	0.14082	0.19908	0.707351
ENSG00000167562	ZNF701	protein_coding	-1.06838	0.47935	0.822984	97.1498	-0.0954266	0.134908	-0.707349
ENSG00000204540	PSORS1C1	protein_coding	1.55046	0.479366	0.822984	16.3084	0.632692	0.894489	0.707323
ENSG00000106459	NRF1	protein_coding	1.05833	0.479474	0.822984	647.298	0.0817889	0.11566	0.70715
ENSG00000070718	AP3M2	protein_coding	1.10636	0.479616	0.822984	190.366	0.145827	0.206285	0.70692
ENSG00000162734	PEA15	protein_coding	-1.10612	0.479663	0.822984	169.905	-0.145511	0.20586	-0.706845
ENSG00000229358	DPY19L1P1	unprocessed_pseudogene	-1.17071	0.479668	0.822984	128.462	-0.227378	0.321684	-0.706836
ENSG00000135372	NAT10	protein_coding	1.05989	0.479761	0.822984	252.431	0.083914	0.118743	0.706688
ENSG00000146247	PHIP	protein_coding	1.07436	0.479805	0.822984	2650.98	0.103479	0.146443	0.706616
ENSG00000140961	OSGIN1	protein_coding	1.20296	0.479844	0.822984	10.2077	0.266589	0.377309	0.706553
ENSG00000176681	LRRC37A	protein_coding	1.13324	0.479847	0.822984	21.4415	0.180458	0.255407	0.706548
ENSG00000124659	TBCC	protein_coding	1.09943	0.479895	0.822984	70.043	0.136754	0.193574	0.706472
ENSG00000181322	NME9	protein_coding	-1.17293	0.479911	0.822984	12.4903	-0.230114	0.325734	-0.706446
ENSG00000135540	NHSL1	protein_coding	1.15074	0.479952	0.822984	616.804	0.202565	0.286765	0.70638
ENSG00000248360	LINC00504	lincRNA	-1.18689	0.479956	0.822984	91.0757	-0.247184	0.349934	-0.706373
ENSG00000255819	KLRC4-KLRK1	protein_coding	-1.12911	0.480008	0.822984	164.19	-0.175192	0.248046	-0.70629
ENSG00000135916	ITM2C	protein_coding	-1.11726	0.480038	0.822984	67.1402	-0.159961	0.226496	-0.706242
ENSG00000174437	ATP2A2	protein_coding	1.10025	0.480153	0.822984	2212.44	0.137829	0.195209	0.706057
ENSG00000169635	HIC2	protein_coding	1.12108	0.480187	0.822984	40.2296	0.164887	0.233551	0.706002
ENSG00000108352	RAPGEFL1	protein_coding	-1.16538	0.480207	0.822984	95.3556	-0.2208	0.312762	-0.705969
ENSG00000168140	VASN	protein_coding	-1.32365	0.480222	0.822984	13.7668	-0.404524	0.573025	-0.705945
ENSG00000164597	COG5	protein_coding	-1.07221	0.480279	0.822984	2040.28	-0.100591	0.14251	-0.705854
ENSG00000071082	RPL31	protein_coding	-1.08611	0.480281	0.822984	794.176	-0.119176	0.16884	-0.705851
ENSG00000137207	YIPF3	protein_coding	-1.08103	0.480437	0.82308	58.9288	-0.112402	0.159299	-0.7056
ENSG00000073849	ST6GAL1	protein_coding	-1.11968	0.480488	0.82308	1602.41	-0.163088	0.23116	-0.705518
ENSG00000260448	LCMT1-AS1	bidirectional_promoter_lncRNA	-1.15035	0.480494	0.82308	15.7208	-0.202074	0.286423	-0.705508
ENSG00000169180	XPO6	protein_coding	1.06752	0.480558	0.82308	1011.38	0.0942627	0.133629	0.705406
ENSG00000138078	PREPL	protein_coding	1.09455	0.480567	0.82308	369.239	0.130338	0.184775	0.705391
ENSG00000137821	LRRC49	protein_coding	-1.18065	0.480621	0.823094	65.5446	-0.239576	0.339678	-0.705304
ENSG00000064666	CNN2	protein_coding	-1.13305	0.480696	0.823143	242.161	-0.180206	0.255545	-0.705184
ENSG00000197808	ZNF461	protein_coding	1.0892	0.480796	0.823235	57.0859	0.123265	0.174838	0.705024
ENSG00000167193	CRK	protein_coding	1.07952	0.480856	0.82326	174.724	0.110393	0.156603	0.704927
ENSG00000177822	TENM3-AS1	antisense	-1.46424	0.481068	0.823263	8.8469	-0.550154	0.780819	-0.704585
ENSG00000165192	ASB11	protein_coding	1.31194	0.481136	0.823263	52.1042	0.391702	0.556018	0.704477
ENSG00000121900	TMEM54	protein_coding	-1.56774	0.481154	0.823263	7.76294	-0.648691	0.920851	-0.704447
ENSG00000268533	AC003002.2	protein_coding	-1.12743	0.481316	0.823263	25.3947	-0.173034	0.245722	-0.704188
ENSG00000123545	NDUFAF4	protein_coding	1.12973	0.481322	0.823263	52.4197	0.175982	0.249912	0.704177
ENSG00000167566	NCKAP5L	protein_coding	-1.10225	0.481334	0.823263	119.695	-0.140455	0.199465	-0.704159
ENSG00000259134	LINC00924	lincRNA	-1.54968	0.481348	0.823263	8.0257	-0.631967	0.897508	-0.704135
ENSG00000159173	TNNI1	protein_coding	-1.64174	0.481382	0.823263	1617.1	-0.715229	1.01583	-0.704082
ENSG00000152422	XRCC4	protein_coding	-1.1263	0.481407	0.823263	588.454	-0.171592	0.243724	-0.704041
ENSG00000256045	MTRNR2L10	protein_coding	-1.27909	0.481481	0.823263	12.6731	-0.355116	0.504481	-0.703923
ENSG00000089916	GPATCH2L	protein_coding	1.06714	0.481504	0.823263	750.108	0.0937556	0.133197	0.703886
ENSG00000260729	AC009690.1	protein_coding	-1.12022	0.481522	0.823263	118.579	-0.163777	0.232686	-0.703857
ENSG00000234106	SRP14P2	processed_pseudogene	-1.21572	0.481586	0.823263	8.36555	-0.281809	0.400436	-0.703754
ENSG00000090432	MUL1	protein_coding	1.10677	0.481627	0.823263	38.7685	0.146359	0.207989	0.703688
ENSG00000077157	PPP1R12B	protein_coding	-1.07383	0.48163	0.823263	1568.59	-0.102763	0.146036	-0.703683
ENSG00000165097	KDM1B	protein_coding	1.09315	0.4817	0.823263	404.212	0.128497	0.182635	0.703571
ENSG00000257261	AC008014.1	lincRNA	1.13882	0.481717	0.823263	1123.38	0.187538	0.266563	0.703543
ENSG00000260911	AC135050.3	lincRNA	-1.19683	0.481774	0.823263	10.4321	-0.259214	0.368489	-0.703452
ENSG00000275878	RN7SL43P	misc_RNA	-1.26446	0.481787	0.823263	11.0393	-0.338523	0.481245	-0.703431
ENSG00000119392	GLE1	protein_coding	-1.04319	0.481818	0.823263	171.314	-0.0610078	0.086735	-0.703381
ENSG00000278390	AL354696.2	antisense	-1.12227	0.48189	0.823263	51.5278	-0.166425	0.236645	-0.703266
ENSG00000174718	KIAA1551	protein_coding	-1.07886	0.481896	0.823263	1845.16	-0.109502	0.155707	-0.703256
ENSG00000088543	C3orf18	protein_coding	-1.16999	0.481937	0.823263	20.3686	-0.226494	0.322094	-0.703191
ENSG00000166387	PPFIBP2	protein_coding	-1.11605	0.481982	0.823263	480.041	-0.158395	0.225276	-0.703118
ENSG00000154608	CEP170P1	transcribed_unprocessed_pseudogene	-1.185	0.482007	0.823263	56.844	-0.24489	0.348312	-0.703078
ENSG00000238018	AC093110.1	antisense	1.19131	0.482058	0.82327	23.4412	0.25255	0.359247	0.702997
ENSG00000248334	WHAMMP2	transcribed_unprocessed_pseudogene	1.12744	0.482135	0.823275	72.9816	0.173048	0.246201	0.702873
ENSG00000149743	TRPT1	protein_coding	-1.15233	0.48216	0.823275	14.9418	-0.204555	0.291044	-0.702832
ENSG00000164867	NOS3	protein_coding	-1.20283	0.482204	0.823275	19.5602	-0.266429	0.379118	-0.702762
ENSG00000160753	RUSC1	protein_coding	-1.14365	0.482264	0.823275	20.6864	-0.193649	0.275592	-0.702665
ENSG00000172270	BSG	protein_coding	-1.10363	0.482349	0.823275	152.218	-0.142258	0.202494	-0.702529
ENSG00000196968	FUT11	protein_coding	-1.07569	0.482424	0.823275	67.9764	-0.105259	0.149855	-0.70241
ENSG00000178951	ZBTB7A	protein_coding	1.08258	0.482507	0.823275	447.33	0.114479	0.163011	0.702276
ENSG00000163512	AZI2	protein_coding	1.09723	0.482524	0.823275	317.204	0.133872	0.190634	0.702248
ENSG00000185495	AC138393.1	transcribed_unprocessed_pseudogene	1.07851	0.482537	0.823275	226.063	0.109039	0.155276	0.702228
ENSG00000283098	AL132857.1	bidirectional_promoter_lncRNA	-1.21869	0.482613	0.823275	9.41692	-0.285328	0.406388	-0.702106
ENSG00000283023	FRG1GP	unprocessed_pseudogene	-1.20156	0.482654	0.823275	13.6043	-0.264914	0.377349	-0.70204
ENSG00000161944	ASGR2	protein_coding	-1.22648	0.482699	0.823275	30.0516	-0.294521	0.419565	-0.701968
ENSG00000162069	BICDL2	protein_coding	-1.54551	0.482721	0.823275	35.6383	-0.628084	0.894793	-0.701932
ENSG00000165506	DNAAF2	protein_coding	-1.10513	0.48274	0.823275	28.0401	-0.14422	0.20547	-0.701903
ENSG00000137033	IL33	protein_coding	-1.48735	0.482751	0.823275	79.796	-0.572741	0.816003	-0.701885
ENSG00000235162	C12orf75	protein_coding	-1.13043	0.482844	0.823338	174.732	-0.176878	0.252057	-0.701736
ENSG00000174564	IL20RB	protein_coding	1.12918	0.48288	0.823338	296.19	0.17527	0.249787	0.701679
ENSG00000233913	RPL10P9	processed_pseudogene	-1.22886	0.482944	0.823369	25.2663	-0.297315	0.423782	-0.701576
ENSG00000068697	LAPTM4A	protein_coding	1.11434	0.483128	0.823502	312.302	0.156185	0.222714	0.701281
ENSG00000078967	UBE2D4	protein_coding	1.08112	0.483128	0.823502	70.9461	0.112532	0.160466	0.701281
ENSG00000107554	DNMBP	protein_coding	1.11025	0.483242	0.823502	419.452	0.150885	0.215213	0.701097
ENSG00000258520	AL359317.1	lincRNA	-1.31472	0.483288	0.823502	4.7973	-0.394754	0.563109	-0.701025
ENSG00000145425	RPS3A	protein_coding	1.13986	0.483295	0.823502	2982.02	0.188854	0.269402	0.701013
ENSG00000229161	TCP1P1	unprocessed_pseudogene	-1.30105	0.483298	0.823502	8.5666	-0.379674	0.54161	-0.701008
ENSG00000106976	DNM1	protein_coding	-1.20495	0.483413	0.823547	80.2365	-0.268969	0.38379	-0.700824
ENSG00000234975	FTH1P2	processed_pseudogene	-1.23038	0.483417	0.823547	24.764	-0.299105	0.426794	-0.700818
ENSG00000100239	PPP6R2	protein_coding	-1.07311	0.483606	0.823679	435.507	-0.101796	0.145316	-0.700515
ENSG00000110852	CLEC2B	protein_coding	1.13039	0.483607	0.823679	647.268	0.176822	0.252418	0.700512
ENSG00000266920	ACTBP9	processed_pseudogene	-1.26617	0.483632	0.823679	13.4193	-0.340477	0.486067	-0.700474
ENSG00000088833	NSFL1C	protein_coding	-1.06061	0.483693	0.823705	232.363	-0.0848954	0.121214	-0.700375
ENSG00000105137	SYDE1	protein_coding	-1.53628	0.483791	0.823793	4.98759	-0.619445	0.884645	-0.700219
ENSG00000081791	DELE1	protein_coding	-1.04488	0.483971	0.82397	182.279	-0.0633402	0.0904951	-0.699929
ENSG00000197747	S100A10	protein_coding	1.12795	0.483987	0.82397	472.166	0.173705	0.248183	0.699905
ENSG00000076864	RAP1GAP	protein_coding	1.23293	0.484033	0.82397	17.4525	0.302095	0.431668	0.699831
ENSG00000136122	BORA	protein_coding	1.11211	0.484169	0.824016	72.4394	0.153306	0.21913	0.699613
ENSG00000160877	NACC1	protein_coding	1.09917	0.484183	0.824016	78.6549	0.13642	0.195	0.69959
ENSG00000110497	AMBRA1	protein_coding	1.06583	0.484198	0.824016	658.678	0.0919725	0.131471	0.699566
ENSG00000228863	AL121985.1	antisense	-1.14858	0.484307	0.824123	30.6507	-0.199845	0.285741	-0.699393
ENSG00000279696	AP001273.1	TEC	1.16214	0.48448	0.824298	13.3561	0.216785	0.310084	0.699115
ENSG00000100603	SNW1	protein_coding	1.05758	0.484502	0.824298	386.182	0.0807626	0.115527	0.69908
ENSG00000108582	CPD	protein_coding	1.12706	0.48456	0.824318	753.479	0.17257	0.246886	0.698987
ENSG00000221869	CEBPD	protein_coding	-1.19251	0.484629	0.824318	110.988	-0.253998	0.363437	-0.698877
ENSG00000118418	HMGN3	protein_coding	-1.06729	0.484707	0.824318	259.701	-0.0939475	0.13445	-0.698753
ENSG00000104823	ECH1	protein_coding	-1.14132	0.48478	0.824318	52.6006	-0.190697	0.272957	-0.698635
ENSG00000197302	ZNF720	protein_coding	-1.07928	0.484781	0.824318	217.938	-0.110071	0.157552	-0.698633
ENSG00000125733	TRIP10	protein_coding	-1.21055	0.48479	0.824318	99.9231	-0.275663	0.394583	-0.698619
ENSG00000183199	HSP90AB3P	processed_pseudogene	-1.18174	0.485146	0.824845	45.124	-0.240908	0.345116	-0.69805
ENSG00000276805	AL133216.2	transcribed_unprocessed_pseudogene	-1.12617	0.485225	0.82486	28.4943	-0.171427	0.245625	-0.697923
ENSG00000181789	COPG1	protein_coding	1.05969	0.485293	0.82486	259.743	0.0836416	0.119862	0.697815
ENSG00000121904	CSMD2	protein_coding	-1.34111	0.485293	0.82486	27.6071	-0.423422	0.606783	-0.697814
ENSG00000137474	MYO7A	protein_coding	-1.22389	0.485418	0.824875	15.928	-0.291478	0.417821	-0.697615
ENSG00000249307	LINC01088	antisense	-1.17153	0.485463	0.824875	131.906	-0.22839	0.32742	-0.697543
ENSG00000176728	TTTY14	lincRNA	-1.29593	0.485472	0.824875	100.252	-0.373985	0.536156	-0.697529
ENSG00000142405	NLRP12	protein_coding	-1.18299	0.485486	0.824875	42.4991	-0.242437	0.347577	-0.697506
ENSG00000079387	SENP1	protein_coding	1.05815	0.485546	0.824898	231.799	0.0815395	0.116917	0.697411
ENSG00000172965	MIR4435-2HG	lincRNA	1.13385	0.485679	0.824962	336.196	0.181224	0.259932	0.697198
ENSG00000198108	CHSY3	protein_coding	-1.28396	0.485722	0.824962	321.937	-0.360596	0.517258	-0.69713
ENSG00000052802	MSMO1	protein_coding	1.17076	0.485722	0.824962	158.553	0.227444	0.326258	0.69713
ENSG00000139266	MARCH9	protein_coding	-1.11167	0.485865	0.825126	29.1124	-0.152732	0.219158	-0.696901
ENSG00000126368	NR1D1	protein_coding	-1.1848	0.486002	0.825282	36.0534	-0.244641	0.351151	-0.696681
ENSG00000070614	NDST1	protein_coding	-1.14884	0.486051	0.825286	281.332	-0.200172	0.287355	-0.696604
ENSG00000152193	RNF219	protein_coding	1.08863	0.486147	0.825332	200.529	0.122516	0.175915	0.69645
ENSG00000223461	AC004471.1	antisense	-1.22711	0.486307	0.825332	6.72605	-0.295263	0.42411	-0.696195
ENSG00000145375	SPATA5	protein_coding	-1.08892	0.48631	0.825332	949.942	-0.122905	0.176539	-0.69619
ENSG00000163694	RBM47	protein_coding	1.17381	0.486412	0.825332	1074.06	0.231193	0.332161	0.696027
ENSG00000137807	KIF23	protein_coding	-1.19416	0.486421	0.825332	16.4572	-0.255994	0.367802	-0.696012
ENSG00000135596	MICAL1	protein_coding	-1.09429	0.486473	0.825332	179.206	-0.12999	0.186786	-0.695929
ENSG00000126351	THRA	protein_coding	-1.09327	0.48648	0.825332	263.461	-0.128651	0.184865	-0.695918
ENSG00000100056	ESS2	protein_coding	1.112	0.486484	0.825332	48.7234	0.153161	0.220087	0.695913
ENSG00000021300	PLEKHB1	protein_coding	-1.23036	0.486493	0.825332	19.9654	-0.29908	0.429776	-0.695898
ENSG00000004809	SLC22A16	protein_coding	-1.3087	0.486603	0.82544	12.7996	-0.388138	0.557892	-0.695722
ENSG00000118689	FOXO3	protein_coding	1.16308	0.486743	0.825568	1767.34	0.217954	0.313377	0.695499
ENSG00000107175	CREB3	protein_coding	-1.14154	0.48677	0.825568	17.9345	-0.190976	0.274606	-0.695455
ENSG00000122678	POLM	protein_coding	-1.10163	0.486855	0.825594	52.7568	-0.139635	0.200821	-0.69532
ENSG00000166452	AKIP1	protein_coding	-1.12632	0.486942	0.825594	16.7767	-0.171612	0.246859	-0.69518
ENSG00000165355	FBXO33	protein_coding	1.08196	0.486965	0.825594	582.147	0.113641	0.163479	0.695145
ENSG00000174839	DENND6A	protein_coding	1.07267	0.487033	0.825594	553.73	0.101213	0.145623	0.695035
ENSG00000239883	PARGP1	transcribed_unprocessed_pseudogene	-1.08686	0.487047	0.825594	323.903	-0.120169	0.172902	-0.695013
ENSG00000106809	OGN	protein_coding	1.28985	0.487063	0.825594	37.8394	0.367208	0.528366	0.694988
ENSG00000100567	PSMA3	protein_coding	1.07847	0.487236	0.825733	195.071	0.108985	0.156878	0.694712
ENSG00000031698	SARS	protein_coding	-1.05411	0.487275	0.825733	262.678	-0.076021	0.109438	-0.694649
ENSG00000074219	TEAD2	protein_coding	-1.22952	0.487349	0.825733	17.5028	-0.298099	0.429208	-0.694532
ENSG00000211890	IGHA2	IG_C_gene	1.26478	0.487394	0.825733	15.7101	0.338889	0.48799	0.694459
ENSG00000197061	HIST1H4C	protein_coding	-1.16764	0.487398	0.825733	51.3908	-0.223595	0.321973	-0.694453
ENSG00000167775	CD320	protein_coding	-1.15422	0.487457	0.825733	13.9226	-0.206912	0.29799	-0.694359
ENSG00000188626	GOLGA8M	protein_coding	-1.23199	0.487467	0.825733	7.44893	-0.300996	0.433497	-0.694343
ENSG00000233382	NKAPP1	transcribed_processed_pseudogene	-1.10623	0.48759	0.825863	246.783	-0.145651	0.209827	-0.694147
ENSG00000153066	TXNDC11	protein_coding	1.09128	0.487744	0.826007	487.468	0.126017	0.181606	0.693902
ENSG00000003987	MTMR7	protein_coding	-1.27601	0.487768	0.826007	11.463	-0.351638	0.506784	-0.693863
ENSG00000112379	ARFGEF3	protein_coding	-1.23898	0.487875	0.826007	82.3758	-0.309157	0.445669	-0.693692
ENSG00000104081	BMF	protein_coding	-1.14187	0.487889	0.826007	95.0198	-0.191398	0.275921	-0.69367
ENSG00000103121	CMC2	protein_coding	1.08474	0.487906	0.826007	194.486	0.117348	0.169176	0.693643
ENSG00000072858	SIDT1	protein_coding	1.12918	0.488077	0.826044	516.215	0.175271	0.252782	0.693371
ENSG00000089009	RPL6	protein_coding	-1.08015	0.488212	0.826044	681.428	-0.111232	0.160473	-0.693156
ENSG00000013306	SLC25A39	protein_coding	-1.11497	0.488224	0.826044	35.5088	-0.157006	0.226516	-0.693136
ENSG00000115592	PRKAG3	protein_coding	-1.53083	0.48825	0.826044	21.4321	-0.61431	0.886329	-0.693096
ENSG00000106278	PTPRZ1	protein_coding	-1.37373	0.488264	0.826044	207.908	-0.458102	0.660974	-0.693072
ENSG00000115484	CCT4	protein_coding	1.04994	0.488272	0.826044	266.321	0.0703036	0.101439	0.69306
ENSG00000283538	AC005972.3	lincRNA	-1.39412	0.488288	0.826044	3.58455	-0.479352	0.691672	-0.693034
ENSG00000174695	TMEM167A	protein_coding	1.08598	0.488297	0.826044	553.765	0.118993	0.171703	0.693019
ENSG00000153093	ACOXL	protein_coding	-1.24921	0.488357	0.826067	16.4388	-0.321013	0.463273	-0.692924
ENSG00000142945	KIF2C	protein_coding	-1.21665	0.488887	0.826843	13.1204	-0.282914	0.408787	-0.692081
ENSG00000165138	ANKS6	protein_coding	-1.10737	0.488908	0.826843	71.3328	-0.147139	0.212615	-0.692046
ENSG00000210164	MT-TG	Mt_tRNA	-1.28189	0.489042	0.826911	35.1719	-0.358275	0.517863	-0.691834
ENSG00000167851	CD300A	protein_coding	-1.17515	0.489104	0.826911	146.889	-0.232847	0.336613	-0.691734
ENSG00000258881	AC007040.2	protein_coding	1.15236	0.489169	0.826911	18.496	0.204597	0.295819	0.691632
ENSG00000141378	PTRH2	protein_coding	-1.07814	0.489173	0.826911	80.8514	-0.10854	0.156934	-0.691625
ENSG00000143951	WDPCP	protein_coding	-1.09177	0.489276	0.826911	1372.15	-0.126668	0.183189	-0.691461
ENSG00000203805	PLPP4	protein_coding	1.41253	0.489279	0.826911	4.84664	0.498285	0.720631	0.691456
ENSG00000134744	TUT4	protein_coding	1.08861	0.489336	0.826911	1356.49	0.122482	0.177159	0.691366
ENSG00000166140	ZFYVE19	protein_coding	-1.09357	0.489408	0.826911	40.9594	-0.129051	0.186692	-0.691251
ENSG00000145700	ANKRD31	protein_coding	-1.15988	0.489441	0.826911	27.8253	-0.213971	0.309566	-0.691198
ENSG00000031081	ARHGAP31	protein_coding	1.10077	0.489476	0.826911	446.838	0.138518	0.200419	0.691142
ENSG00000151846	PABPC3	protein_coding	-1.23859	0.489555	0.826911	65.2102	-0.308701	0.446734	-0.691017
ENSG00000181631	P2RY13	protein_coding	-1.163	0.489561	0.826911	65.9585	-0.217849	0.315263	-0.691007
ENSG00000163608	NEPRO	protein_coding	1.06706	0.489618	0.826911	215.266	0.0936365	0.135525	0.690916
ENSG00000172476	RAB40A	protein_coding	-1.27863	0.489668	0.826911	6.5149	-0.354604	0.513297	-0.690836
ENSG00000170775	GPR37	protein_coding	-1.62259	0.489732	0.826911	4.67692	-0.698303	1.01096	-0.690734
ENSG00000186666	BCDIN3D	protein_coding	-1.10168	0.489739	0.826911	20.3697	-0.139704	0.202258	-0.690723
ENSG00000178033	CALHM5	protein_coding	-1.28187	0.489785	0.826911	16.9274	-0.358252	0.518716	-0.690651
ENSG00000149925	ALDOA	protein_coding	-1.12622	0.489857	0.826911	882.649	-0.17149	0.248344	-0.690537
ENSG00000177868	SVBP	protein_coding	-1.09031	0.489871	0.826911	25.6362	-0.124742	0.180651	-0.690515
ENSG00000169047	IRS1	protein_coding	1.13608	0.489872	0.826911	173.17	0.184067	0.266566	0.690512
ENSG00000198146	ZNF770	protein_coding	1.10184	0.48993	0.82693	304.759	0.139919	0.202658	0.69042
ENSG00000175591	P2RY2	protein_coding	-1.19215	0.490043	0.826959	51.7337	-0.25356	0.36735	-0.690241
ENSG00000231419	LINC00689	processed_transcript	1.45025	0.490059	0.826959	3.97362	0.536298	0.777002	0.690215
ENSG00000109321	AREG	protein_coding	1.3478	0.490146	0.826959	65.2062	0.430606	0.623997	0.690076
ENSG00000067221	STOML1	protein_coding	-1.13557	0.490193	0.826959	14.3303	-0.18342	0.265825	-0.690001
ENSG00000186908	ZDHHC17	protein_coding	1.07056	0.49026	0.826959	747.618	0.0983622	0.142575	0.689896
ENSG00000170949	ZNF160	protein_coding	-1.0664	0.490283	0.826959	269.133	-0.0927488	0.134446	-0.689858
ENSG00000177663	IL17RA	protein_coding	-1.10549	0.490325	0.826959	511.178	-0.144683	0.209749	-0.689792
ENSG00000053501	USE1	protein_coding	-1.11462	0.490329	0.826959	20.1336	-0.156549	0.226953	-0.689786
ENSG00000110047	EHD1	protein_coding	1.13819	0.490363	0.826959	259.629	0.186736	0.270738	0.689731
ENSG00000166337	TAF10	protein_coding	1.07781	0.490573	0.827184	54.9823	0.108107	0.156813	0.689397
ENSG00000187372	PCDHB13	protein_coding	-1.52554	0.490624	0.827184	6.75778	-0.609321	0.883949	-0.689316
ENSG00000179564	LSMEM2	protein_coding	1.37618	0.490678	0.827184	5.0185	0.460669	0.668381	0.689231
ENSG00000128791	TWSG1	protein_coding	1.08176	0.490686	0.827184	114.372	0.113374	0.164496	0.689218
ENSG00000224638	AC106900.1	lincRNA	1.13655	0.490745	0.827184	48.6632	0.184658	0.267961	0.689124
ENSG00000162377	COA7	protein_coding	-1.10661	0.490781	0.827184	41.4441	-0.146142	0.212087	-0.689067
ENSG00000178222	RNF212	protein_coding	-1.14984	0.49082	0.827184	23.2041	-0.201428	0.292346	-0.689005
ENSG00000144306	SCRN3	protein_coding	-1.0721	0.490874	0.827192	123.56	-0.100445	0.1458	-0.68892
ENSG00000259826	AC072061.1	antisense	1.19819	0.490926	0.827192	5.39223	0.260862	0.3787	0.688837
ENSG00000114841	DNAH1	protein_coding	-1.07432	0.490963	0.827192	323.445	-0.103423	0.150154	-0.688778
ENSG00000264057	AC103810.1	transcribed_unprocessed_pseudogene	1.45052	0.491044	0.827251	6.29751	0.536566	0.779157	0.688649
ENSG00000005810	MYCBP2	protein_coding	1.08195	0.491197	0.827429	4855.71	0.113635	0.165069	0.688407
ENSG00000082269	FAM135A	protein_coding	-1.09053	0.491429	0.827604	622.365	-0.125028	0.181717	-0.688038
ENSG00000141452	RMC1	protein_coding	1.05273	0.491455	0.827604	144.093	0.0741421	0.107765	0.687996
ENSG00000065268	WDR18	protein_coding	-1.11267	0.491456	0.827604	20.1698	-0.154024	0.223873	-0.687995
ENSG00000173852	DPY19L1	protein_coding	-1.09485	0.491485	0.827604	196.074	-0.130735	0.190037	-0.687949
ENSG00000151651	ADAM8	protein_coding	1.15128	0.491647	0.827799	130.456	0.203241	0.295541	0.687692
ENSG00000164776	PHKG1	protein_coding	1.1508	0.491787	0.827957	55.2796	0.202636	0.294757	0.687469
ENSG00000101210	EEF1A2	protein_coding	-1.35349	0.492013	0.828259	280.499	-0.436684	0.635537	-0.687111
ENSG00000172986	GXYLT2	protein_coding	1.21857	0.492231	0.828406	53.0999	0.285189	0.415264	0.686765
ENSG00000119729	RHOQ	protein_coding	1.11049	0.492242	0.828406	820.909	0.151192	0.220157	0.686747
ENSG00000249881	AC008696.2	sense_overlapping	-1.26396	0.492286	0.828406	6.67529	-0.337952	0.492155	-0.686678
ENSG00000168556	ING2	protein_coding	-1.12932	0.492343	0.828406	24.8442	-0.175459	0.255553	-0.686587
ENSG00000213300	HNRNPA3P6	processed_pseudogene	-1.18698	0.492442	0.828406	13.8205	-0.247301	0.360272	-0.686429
ENSG00000100784	RPS6KA5	protein_coding	1.08076	0.492477	0.828406	842.584	0.112051	0.163251	0.686375
ENSG00000147548	NSD3	protein_coding	1.04486	0.492493	0.828406	1204.77	0.0633077	0.0922383	0.686349
ENSG00000270550	IGHV3-30	IG_V_gene	1.27534	0.49253	0.828406	15.912	0.350881	0.511271	0.68629
ENSG00000256673	AC141557.1	unprocessed_pseudogene	-1.20484	0.492581	0.828406	9.36974	-0.268839	0.391774	-0.68621
ENSG00000123200	ZC3H13	protein_coding	-1.05934	0.492597	0.828406	998.759	-0.0831706	0.121207	-0.686184
ENSG00000083123	BCKDHB	protein_coding	-1.11817	0.492678	0.828406	648.835	-0.16114	0.234879	-0.686055
ENSG00000251381	LINC00958	lincRNA	-1.56373	0.492707	0.828406	17.2625	-0.644989	0.940204	-0.686009
ENSG00000257150	PGAM1P5	transcribed_processed_pseudogene	-1.21792	0.492731	0.828406	6.33103	-0.28442	0.414623	-0.685972
ENSG00000117676	RPS6KA1	protein_coding	-1.11893	0.492748	0.828406	179.202	-0.162114	0.236337	-0.685944
ENSG00000196526	AFAP1	protein_coding	1.14196	0.492837	0.828454	145.662	0.191515	0.279255	0.685804
ENSG00000054690	PLEKHH1	protein_coding	-1.26835	0.49288	0.828454	82.7913	-0.342957	0.50013	-0.685735
ENSG00000186364	NUDT17	protein_coding	1.14223	0.492916	0.828454	8.37755	0.191854	0.279801	0.685679
ENSG00000163872	YEATS2	protein_coding	1.06653	0.49311	0.828703	483.466	0.0929296	0.13559	0.68537
ENSG00000275700	AATF	protein_coding	1.05159	0.493177	0.828737	584.037	0.0725698	0.1059	0.685265
ENSG00000145868	FBXO38	protein_coding	1.06896	0.49329	0.828812	559.809	0.0962111	0.140437	0.685086
ENSG00000179526	SHARPIN	protein_coding	-1.07465	0.493314	0.828812	54.2787	-0.103862	0.151613	-0.685047
ENSG00000204946	ZNF783	protein_coding	-1.071	0.493379	0.828843	99.7052	-0.0989565	0.144474	-0.684945
ENSG00000178935	ZNF552	protein_coding	-1.08668	0.493571	0.829088	29.9136	-0.11993	0.175173	-0.684641
ENSG00000182487	NCF1B	transcribed_unprocessed_pseudogene	1.21631	0.493748	0.82924	65.545	0.282517	0.412819	0.68436
ENSG00000183960	KCNH8	protein_coding	1.20239	0.4938	0.82924	218.407	0.265908	0.388596	0.684278
ENSG00000122756	CNTFR	protein_coding	1.53576	0.493882	0.82924	34.0241	0.618949	0.9047	0.684148
ENSG00000226864	ATE1-AS1	transcribed_unitary_pseudogene	-1.22864	0.493889	0.82924	13.2488	-0.29706	0.434212	-0.684136
ENSG00000069345	DNAJA2	protein_coding	1.06629	0.493893	0.82924	326.066	0.0925988	0.135353	0.68413
ENSG00000171160	MORN4	protein_coding	-1.28503	0.493974	0.829298	6.67991	-0.361804	0.528952	-0.684001
ENSG00000257495	KRT73-AS1	antisense	1.26357	0.49411	0.829411	4.08306	0.337508	0.493586	0.683787
ENSG00000164889	SLC4A2	protein_coding	-1.12204	0.494134	0.829411	70.163	-0.166128	0.242966	-0.683748
ENSG00000197050	ZNF420	protein_coding	-1.09203	0.49418	0.829411	140.703	-0.127012	0.185778	-0.683675
ENSG00000167740	CYB5D2	protein_coding	-1.08857	0.494309	0.82955	55.0426	-0.122434	0.179135	-0.683471
ENSG00000101464	PIGU	protein_coding	-1.07773	0.494363	0.829562	144.724	-0.108001	0.158038	-0.683386
ENSG00000197841	ZNF181	protein_coding	-1.11249	0.494418	0.829564	70.0509	-0.153795	0.225077	-0.683299
ENSG00000101049	SGK2	protein_coding	-1.33335	0.494515	0.829564	26.7794	-0.415057	0.607567	-0.683146
ENSG00000181938	GINS3	protein_coding	1.12984	0.49454	0.829564	13.5166	0.176115	0.257815	0.683105
ENSG00000158445	KCNB1	protein_coding	-1.27019	0.49455	0.829564	112.236	-0.34504	0.505116	-0.68309
ENSG00000080854	IGSF9B	protein_coding	-1.13414	0.494919	0.830106	54.7735	-0.181598	0.266076	-0.682506
ENSG00000227740	AL513329.1	lincRNA	1.13786	0.494974	0.830121	18.5475	0.186328	0.27304	0.682418
ENSG00000258643	BCL2L2-PABPN1	protein_coding	-1.1297	0.495093	0.830233	35.4773	-0.175942	0.257892	-0.682231
ENSG00000177697	CD151	protein_coding	-1.1527	0.495181	0.830233	58.2823	-0.205012	0.300564	-0.682092
ENSG00000165548	TMEM63C	protein_coding	-1.22292	0.495198	0.830233	22.9509	-0.29033	0.425664	-0.682065
ENSG00000196659	TTC30B	protein_coding	1.15084	0.495296	0.830233	16.7744	0.202687	0.297234	0.68191
ENSG00000153310	FAM49B	protein_coding	1.08529	0.495337	0.830233	2192.38	0.118082	0.173181	0.681845
ENSG00000139725	RHOF	protein_coding	1.10761	0.49538	0.830233	71.0593	0.147452	0.216276	0.681777
ENSG00000107164	FUBP3	protein_coding	1.05098	0.495403	0.830233	305.929	0.0717372	0.105227	0.681741
ENSG00000115523	GNLY	protein_coding	1.18572	0.495518	0.830233	248.428	0.245762	0.360587	0.681559
ENSG00000160221	GATD3A	protein_coding	-1.25612	0.495524	0.830233	11.8281	-0.328979	0.482693	-0.68155
ENSG00000010327	STAB1	protein_coding	1.1948	0.495546	0.830233	192.511	0.256764	0.376755	0.681515
ENSG00000132128	LRRC41	protein_coding	1.06435	0.495551	0.830233	162.01	0.0899691	0.132015	0.681506
ENSG00000250138	AC139495.3	unprocessed_pseudogene	-1.33684	0.495732	0.8304	13.6059	-0.418827	0.614818	-0.681221
ENSG00000145191	EIF2B5	protein_coding	-1.05478	0.495764	0.8304	138.207	-0.0769428	0.112957	-0.68117
ENSG00000280237	MIR4697HG	TEC	-1.1434	0.495794	0.8304	22.331	-0.193329	0.283839	-0.681123
ENSG00000188419	CHM	protein_coding	-1.08898	0.495866	0.8304	634.87	-0.122972	0.180573	-0.681008
ENSG00000120915	EPHX2	protein_coding	-1.13054	0.495883	0.8304	150.021	-0.17701	0.259934	-0.680982
ENSG00000204403	CASP12	polymorphic_pseudogene	1.38494	0.495932	0.830404	4.15366	0.469828	0.690005	0.680905
ENSG00000168405	CMAHP	transcribed_unitary_pseudogene	1.09395	0.495996	0.830419	373.288	0.129546	0.190283	0.680803
ENSG00000100644	HIF1A	protein_coding	1.127	0.496052	0.830419	1411.41	0.172487	0.253392	0.680714
ENSG00000266076	AC004805.1	protein_coding	1.28297	0.49608	0.830419	13.5993	0.359482	0.528129	0.680671
ENSG00000120334	CENPL	protein_coding	-1.11123	0.496136	0.830434	23.6484	-0.152158	0.223571	-0.680583
ENSG00000119402	FBXW2	protein_coding	1.04719	0.496329	0.830582	433.036	0.0665224	0.0977873	0.680277
ENSG00000272142	AL359643.3	lincRNA	-1.17648	0.496343	0.830582	6.77326	-0.234471	0.344682	-0.680254
ENSG00000104731	KLHDC4	protein_coding	-1.08882	0.496363	0.830582	216.1	-0.122767	0.18048	-0.680224
ENSG00000140848	CPNE2	protein_coding	-1.13157	0.496451	0.830652	57.8081	-0.178326	0.262211	-0.680085
ENSG00000249884	RNF103-CHMP3	protein_coding	1.13581	0.496543	0.830672	29.5387	0.18372	0.2702	0.67994
ENSG00000198816	ZNF358	protein_coding	-1.25602	0.496556	0.830672	8.28732	-0.328857	0.483672	-0.679919
ENSG00000198363	ASPH	protein_coding	1.14064	0.496722	0.830816	157.618	0.189837	0.279314	0.679656
ENSG00000273611	ZNHIT3	protein_coding	1.08704	0.496758	0.830816	38.0203	0.12041	0.177178	0.679599
ENSG00000228205	AC131235.1	processed_pseudogene	-1.24372	0.496846	0.830816	20.5509	-0.314658	0.4631	-0.67946
ENSG00000197405	C5AR1	protein_coding	-1.19158	0.496861	0.830816	171.315	-0.25288	0.37219	-0.679437
ENSG00000078596	ITM2A	protein_coding	1.16106	0.496954	0.830816	102.184	0.215442	0.317158	0.67929
ENSG00000196296	ATP2A1	protein_coding	-1.25374	0.496974	0.830816	491.242	-0.326244	0.480293	-0.679259
ENSG00000233806	LINC01237	processed_transcript	-1.1246	0.497018	0.830816	206.395	-0.169407	0.249426	-0.679189
ENSG00000170365	SMAD1	protein_coding	1.14049	0.497047	0.830816	279.299	0.189652	0.279252	0.679143
ENSG00000170214	ADRA1B	protein_coding	1.47005	0.49706	0.830816	9.20457	0.55586	0.818497	0.679123
ENSG00000115661	STK16	protein_coding	-1.11407	0.497141	0.830873	20.6512	-0.15584	0.229515	-0.678996
ENSG00000185133	INPP5J	protein_coding	-1.50235	0.49758	0.83153	5.35358	-0.587225	0.865727	-0.678302
ENSG00000101825	MXRA5	protein_coding	-1.30271	0.497685	0.831628	293.042	-0.381517	0.562597	-0.678136
ENSG00000169413	RNASE6	protein_coding	-1.18239	0.497845	0.831817	25.3142	-0.241709	0.356564	-0.677885
ENSG00000187514	PTMA	protein_coding	-1.08022	0.497928	0.83182	1421.84	-0.11132	0.164249	-0.677753
ENSG00000100697	DICER1	protein_coding	1.05199	0.497939	0.83182	1164.66	0.0731195	0.107888	0.677735
ENSG00000136059	VILL	protein_coding	-1.11436	0.498038	0.831907	48.7694	-0.156211	0.230543	-0.67758
ENSG00000128159	TUBGCP6	protein_coding	1.0816	0.498161	0.832022	184.247	0.113163	0.167058	0.677387
ENSG00000238273	AC108058.1	antisense	1.2466	0.498269	0.832022	4.90824	0.318	0.469569	0.677216
ENSG00000163288	GABRB1	protein_coding	-1.2838	0.498276	0.832022	9.41137	-0.360419	0.532215	-0.677206
ENSG00000271727	AL357054.2	lincRNA	-1.16715	0.498293	0.832022	10.2598	-0.222989	0.329291	-0.677178
ENSG00000147166	ITGB1BP2	protein_coding	1.15362	0.498552	0.832368	20.137	0.206164	0.30463	0.676769
ENSG00000226571	AL592429.2	antisense	-1.22197	0.498593	0.832368	4.97004	-0.28921	0.42738	-0.676705
ENSG00000181038	METTL23	protein_coding	-1.10649	0.498743	0.832541	16.7528	-0.145985	0.215804	-0.676468
ENSG00000140632	GLYR1	protein_coding	1.05421	0.498822	0.832542	339.065	0.0761617	0.112608	0.676344
ENSG00000186487	MYT1L	protein_coding	-1.38719	0.49886	0.832542	7.89195	-0.472162	0.698171	-0.676284
ENSG00000235050	MLIP-AS1	antisense	-1.5274	0.498883	0.832542	8.55909	-0.611078	0.903629	-0.676248
ENSG00000109047	RCVRN	protein_coding	1.25442	0.498957	0.832542	8.88387	0.327026	0.483671	0.676132
ENSG00000167491	GATAD2A	protein_coding	-1.0812	0.499056	0.832542	657.154	-0.112632	0.166621	-0.675976
ENSG00000080007	DDX43	protein_coding	-1.24619	0.499144	0.832542	12.6223	-0.317523	0.469821	-0.675838
ENSG00000134242	PTPN22	protein_coding	1.12932	0.499285	0.832542	278.882	0.175451	0.259691	0.675615
ENSG00000124532	MRS2	protein_coding	-1.07436	0.499307	0.832542	151.061	-0.103483	0.153177	-0.675581
ENSG00000196455	PIK3R4	protein_coding	1.06011	0.499324	0.832542	324.089	0.08421	0.124653	0.675554
ENSG00000134955	SLC37A2	protein_coding	-1.17749	0.499353	0.832542	65.582	-0.23572	0.348952	-0.675509
ENSG00000277611	Z98752.3	protein_coding	1.16402	0.499406	0.832542	8.50237	0.219116	0.324412	0.675424
ENSG00000104774	MAN2B1	protein_coding	-1.11036	0.499426	0.832542	122.693	-0.151029	0.223616	-0.675394
ENSG00000267070	AC026458.2	lincRNA	-1.21252	0.499434	0.832542	5.40043	-0.278013	0.411639	-0.675381
ENSG00000105514	RAB3D	protein_coding	-1.15728	0.49947	0.832542	67.5317	-0.210744	0.312063	-0.675323
ENSG00000135587	SMPD2	protein_coding	-1.10787	0.499501	0.832542	16.2696	-0.147793	0.218864	-0.675275
ENSG00000164329	TENT2	protein_coding	1.07034	0.499529	0.832542	1294.55	0.0980708	0.14524	0.675231
ENSG00000249786	EAF1-AS1	antisense	-1.17804	0.499535	0.832542	9.43816	-0.236386	0.350087	-0.675222
ENSG00000087274	ADD1	protein_coding	1.04191	0.499598	0.83257	918.893	0.0592254	0.0877253	0.675123
ENSG00000135318	NT5E	protein_coding	-1.18038	0.499743	0.832734	169.503	-0.239254	0.354506	-0.674894
ENSG00000122643	NT5C3A	protein_coding	1.08329	0.499813	0.832774	397.274	0.115417	0.171043	0.674784
ENSG00000152137	HSPB8	protein_coding	-1.21289	0.499873	0.832796	214.558	-0.27845	0.412709	-0.674689
ENSG00000168772	CXXC4	protein_coding	-1.3141	0.499992	0.832834	7.70512	-0.394072	0.584242	-0.674502
ENSG00000141298	SSH2	protein_coding	-1.05691	0.500021	0.832834	2912.73	-0.0798566	0.118401	-0.674456
ENSG00000101474	APMAP	protein_coding	1.14374	0.500041	0.832834	286.567	0.193762	0.2873	0.674425
ENSG00000066697	MSANTD3	protein_coding	1.14129	0.500082	0.832834	16.7	0.190659	0.282726	0.674361
ENSG00000272325	NUDT3	protein_coding	-1.08536	0.500305	0.833005	342.722	-0.118174	0.17533	-0.67401
ENSG00000111737	RAB35	protein_coding	-1.08369	0.500315	0.833005	134.604	-0.115954	0.172041	-0.673994
ENSG00000068650	ATP11A	protein_coding	-1.07837	0.500324	0.833005	841.09	-0.108849	0.161502	-0.67398
ENSG00000225082	DAP3P1	unprocessed_pseudogene	-1.16692	0.500495	0.833211	9.36457	-0.222708	0.330569	-0.673712
ENSG00000257815	LINC01481	antisense	1.1092	0.50065	0.833359	281.325	0.149514	0.222006	0.673467
ENSG00000180185	FAHD1	protein_coding	1.11194	0.500679	0.833359	29.4488	0.153073	0.227307	0.673421
ENSG00000147121	KRBOX4	protein_coding	-1.07049	0.500723	0.833359	125.162	-0.0982753	0.145949	-0.673352
ENSG00000198416	ZNF658B	transcribed_unprocessed_pseudogene	-1.16499	0.500876	0.83345	11.5854	-0.220313	0.327305	-0.673111
ENSG00000186470	BTN3A2	protein_coding	-1.13062	0.500877	0.83345	348.957	-0.177115	0.263129	-0.67311
ENSG00000109654	TRIM2	protein_coding	-1.12361	0.500917	0.83345	197.939	-0.16814	0.249819	-0.673047
ENSG00000251429	AC098679.2	transcribed_processed_pseudogene	1.19114	0.501153	0.833736	11.8792	0.252339	0.375127	0.672676
ENSG00000111860	CEP85L	protein_coding	-1.07998	0.501228	0.833736	2185.56	-0.11101	0.165056	-0.672559
ENSG00000131591	C1orf159	protein_coding	-1.08886	0.501262	0.833736	65.2859	-0.122819	0.182628	-0.672505
ENSG00000123643	SLC36A1	protein_coding	-1.0995	0.501276	0.833736	144.858	-0.136843	0.203488	-0.672484
ENSG00000214595	EML6	protein_coding	-1.17455	0.501358	0.833796	100.73	-0.232103	0.34521	-0.672354
ENSG00000248693	LINC02100	lincRNA	-1.13625	0.501443	0.833859	147.73	-0.184285	0.274144	-0.672222
ENSG00000177685	CRACR2B	protein_coding	1.26008	0.501492	0.833863	36.4058	0.333511	0.496189	0.672144
ENSG00000176714	CCDC121	protein_coding	-1.22661	0.501559	0.833897	11.3589	-0.294672	0.438475	-0.672039
ENSG00000184678	HIST2H2BE	protein_coding	1.1308	0.501639	0.833938	83.3861	0.177348	0.263944	0.671913
ENSG00000101745	ANKRD12	protein_coding	1.08146	0.501677	0.833938	1279.38	0.112986	0.168171	0.671854
ENSG00000166794	PPIB	protein_coding	-1.07995	0.501744	0.833973	237.152	-0.110961	0.165182	-0.671748
ENSG00000108622	ICAM2	protein_coding	-1.0843	0.501807	0.83398	110.194	-0.116763	0.173845	-0.671649
ENSG00000259519	AC051619.4	antisense	-1.18589	0.50189	0.83398	9.72446	-0.245969	0.366287	-0.671518
ENSG00000253693	AC008415.1	lincRNA	-1.36223	0.501902	0.83398	10.0599	-0.445967	0.664136	-0.6715
ENSG00000224479	AC104162.1	transcribed_unitary_pseudogene	-1.15147	0.501959	0.83398	48.7685	-0.203472	0.303052	-0.67141
ENSG00000039537	C6	protein_coding	-1.60761	0.502052	0.83398	13.4725	-0.684915	1.02034	-0.671265
ENSG00000198331	HYLS1	protein_coding	1.09328	0.5021	0.83398	17.3087	0.128665	0.191697	0.671189
ENSG00000124356	STAMBP	protein_coding	-1.06575	0.502108	0.83398	302.064	-0.0918756	0.136887	-0.671176
ENSG00000065518	NDUFB4	protein_coding	1.09176	0.502121	0.83398	149.315	0.126659	0.188718	0.671156
ENSG00000279806	AC018629.1	TEC	1.53934	0.502359	0.834298	6.37861	0.622309	0.927736	0.670782
ENSG00000137413	TAF8	protein_coding	-1.05486	0.502439	0.834328	181.226	-0.0770577	0.114899	-0.670658
ENSG00000145214	DGKQ	protein_coding	1.13247	0.502484	0.834328	56.5559	0.179472	0.267635	0.670586
ENSG00000260017	AC138811.1	antisense	-1.21341	0.502522	0.834328	8.49467	-0.279072	0.416199	-0.670527
ENSG00000112357	PEX7	protein_coding	-1.07239	0.502612	0.834328	143.458	-0.100826	0.1504	-0.670386
ENSG00000175084	DES	protein_coding	-1.45121	0.50262	0.834328	3003.85	-0.537256	0.801427	-0.670374
ENSG00000273449	AC093788.1	lincRNA	-1.17239	0.502707	0.834328	13.748	-0.229455	0.34235	-0.670237
ENSG00000235419	AC010149.1	antisense	-1.21077	0.50274	0.834328	8.58175	-0.275929	0.41172	-0.670185
ENSG00000261366	MANEA-DT	antisense	1.1642	0.50275	0.834328	19.5269	0.219341	0.327292	0.670169
ENSG00000250974	LINC02196	lincRNA	-1.23864	0.502851	0.834394	6.39761	-0.30876	0.460829	-0.670011
ENSG00000105793	GTPBP10	protein_coding	1.08302	0.502946	0.834394	195.05	0.115056	0.17176	0.669862
ENSG00000259434	AC068875.1	lincRNA	-1.25097	0.502991	0.834394	6.57608	-0.323052	0.482317	-0.669791
ENSG00000150776	NKAPD1	protein_coding	1.05668	0.503022	0.834394	114.06	0.0795345	0.118754	0.669743
ENSG00000234626	AL021937.3	antisense	-1.56497	0.503023	0.834394	17.8818	-0.646139	0.96476	-0.669741
ENSG00000119397	CNTRL	protein_coding	-1.06509	0.503083	0.834416	1215.71	-0.0909739	0.135854	-0.669646
ENSG00000129911	KLF16	protein_coding	-1.13927	0.50319	0.834517	32.668	-0.188108	0.280977	-0.669478
ENSG00000243144	AC079760.2	lincRNA	1.22778	0.503428	0.834817	14.6467	0.29605	0.442456	0.669106
ENSG00000093144	ECHDC1	protein_coding	-1.07781	0.503486	0.834817	496.698	-0.108109	0.161595	-0.669015
ENSG00000142528	ZNF473	protein_coding	-1.11737	0.503584	0.834817	30.0543	-0.160111	0.239379	-0.668861
ENSG00000180155	LYNX1	protein_coding	-1.22338	0.503807	0.834817	20.7654	-0.29087	0.435101	-0.668511
ENSG00000171953	ATPAF2	protein_coding	-1.06134	0.503819	0.834817	91.1794	-0.0858842	0.128474	-0.668493
ENSG00000239653	PSMD6-AS2	antisense	1.06039	0.503819	0.834817	234.764	0.0846013	0.126555	0.668492
ENSG00000102290	PCDH11X	protein_coding	-1.29078	0.503923	0.834817	42.4628	-0.368248	0.550998	-0.66833
ENSG00000172915	NBEA	protein_coding	-1.12415	0.503942	0.834817	783.043	-0.168835	0.252634	-0.668299
ENSG00000170242	USP47	protein_coding	1.08393	0.503965	0.834817	2206.67	0.116271	0.17399	0.668264
ENSG00000184270	HIST2H2AB	protein_coding	1.11521	0.503982	0.834817	28.0267	0.157319	0.235424	0.668238
ENSG00000174238	PITPNA	protein_coding	1.1033	0.503984	0.834817	301.717	0.141826	0.212241	0.668234
ENSG00000167065	DUSP18	protein_coding	-1.10186	0.504063	0.834817	43.7256	-0.139944	0.209463	-0.668111
ENSG00000182544	MFSD5	protein_coding	-1.13624	0.504087	0.834817	11.3049	-0.184263	0.275813	-0.668073
ENSG00000115163	CENPA	protein_coding	-1.0961	0.504094	0.834817	28.9312	-0.132374	0.198147	-0.668062
ENSG00000136193	SCRN1	protein_coding	-1.0796	0.504096	0.834817	215.775	-0.1105	0.165404	-0.66806
ENSG00000159363	ATP13A2	protein_coding	-1.1092	0.504173	0.834817	50.5382	-0.149519	0.223852	-0.667938
ENSG00000269893	SNHG8	lincRNA	-1.10399	0.504207	0.834817	31.6518	-0.142733	0.213709	-0.667884
ENSG00000155254	MARVELD1	protein_coding	-1.20079	0.504259	0.834817	30.5257	-0.26398	0.395296	-0.667803
ENSG00000255949	RPS6KB2-AS1	antisense	-1.14257	0.504285	0.834817	14.9385	-0.192277	0.287942	-0.667763
ENSG00000163406	SLC15A2	protein_coding	1.1511	0.504304	0.834817	179.167	0.20301	0.304029	0.667733
ENSG00000169100	SLC25A6	protein_coding	-1.09791	0.504519	0.835076	328.77	-0.134765	0.201926	-0.667397
ENSG00000082068	WDR70	protein_coding	-1.06634	0.504554	0.835076	1551.17	-0.0926738	0.13887	-0.667342
ENSG00000120458	MSANTD2	protein_coding	-1.04793	0.504708	0.835149	245.487	-0.0675371	0.10124	-0.6671
ENSG00000053770	AP5M1	protein_coding	1.07294	0.504728	0.835149	292.648	0.101569	0.152261	0.66707
ENSG00000184481	FOXO4	protein_coding	-1.08969	0.504738	0.835149	57.9101	-0.123922	0.185775	-0.667053
ENSG00000204386	NEU1	protein_coding	1.10754	0.504819	0.835168	38.208	0.147358	0.220952	0.666926
ENSG00000164300	SERINC5	protein_coding	-1.07525	0.504884	0.835168	1391.25	-0.104669	0.156966	-0.666825
ENSG00000196363	WDR5	protein_coding	-1.07747	0.50489	0.835168	71.6482	-0.107651	0.161441	-0.666815
ENSG00000170873	MTSS1	protein_coding	1.09801	0.504965	0.835215	1671.5	0.134897	0.202336	0.666698
ENSG00000110107	PRPF19	protein_coding	-1.04805	0.505091	0.835302	130.776	-0.0677054	0.101583	-0.666501
ENSG00000172840	PDP2	protein_coding	1.10764	0.505111	0.835302	29.3214	0.147484	0.221291	0.66647
ENSG00000213740	SERBP1P1	processed_pseudogene	-1.18185	0.505434	0.835759	46.8007	-0.241052	0.361959	-0.665964
ENSG00000198846	TOX	protein_coding	1.13379	0.505488	0.835772	948.561	0.181153	0.272051	0.665879
ENSG00000158669	GPAT4	protein_coding	1.07346	0.505567	0.835818	334.185	0.102268	0.153612	0.665756
ENSG00000137504	CREBZF	protein_coding	-1.07306	0.50561	0.835818	309.556	-0.101726	0.152813	-0.66569
ENSG00000196476	C20orf96	protein_coding	1.13317	0.505713	0.835912	15.044	0.180366	0.271012	0.665528
ENSG00000225721	AL592166.1	antisense	-1.16297	0.505897	0.836042	8.89143	-0.217808	0.327413	-0.66524
ENSG00000065665	SEC61A2	protein_coding	1.09189	0.505943	0.836042	67.097	0.126823	0.190663	0.665168
ENSG00000018510	AGPS	protein_coding	1.06004	0.505977	0.836042	700.462	0.0841209	0.126476	0.665115
ENSG00000071564	TCF3	protein_coding	-1.08859	0.506008	0.836042	149.513	-0.122461	0.184134	-0.665067
ENSG00000253741	LNCOC1	antisense	-1.29348	0.506025	0.836042	5.03584	-0.37126	0.558253	-0.665039
ENSG00000149656	LINC00266-1	lincRNA	-1.19409	0.506097	0.836084	10.0828	-0.255907	0.384865	-0.664927
ENSG00000154734	ADAMTS1	protein_coding	-1.20953	0.50615	0.836094	71.2592	-0.274444	0.412795	-0.664844
ENSG00000100938	GMPR2	protein_coding	-1.065	0.506243	0.836136	79.1149	-0.090856	0.136687	-0.664699
ENSG00000163312	HELQ	protein_coding	1.06632	0.506269	0.836136	166.222	0.0926468	0.13939	0.664658
ENSG00000107077	KDM4C	protein_coding	1.06463	0.50641	0.83625	616.69	0.0903582	0.135992	0.664438
ENSG00000165555	NOXRED1	protein_coding	-1.12277	0.506473	0.83625	18.778	-0.167058	0.251465	-0.664339
ENSG00000133710	SPINK5	protein_coding	1.30109	0.506478	0.83625	267.662	0.379723	0.571587	0.664332
ENSG00000231758	AC092652.1	antisense	-1.27038	0.506696	0.836441	3.02437	-0.345261	0.519979	-0.663991
ENSG00000196302	AC146944.1	unprocessed_pseudogene	-1.16187	0.506732	0.836441	30.2777	-0.216452	0.326013	-0.663935
ENSG00000105329	TGFB1	protein_coding	-1.0907	0.506735	0.836441	594.234	-0.125257	0.18866	-0.663931
ENSG00000134909	ARHGAP32	protein_coding	-1.08779	0.506834	0.836528	914.903	-0.121406	0.182903	-0.663776
ENSG00000147231	RADX	protein_coding	-1.17565	0.507037	0.836787	32.5657	-0.233462	0.351886	-0.663458
ENSG00000138162	TACC2	protein_coding	-1.18692	0.507196	0.836971	1130.7	-0.247227	0.372773	-0.66321
ENSG00000257790	EIF4A1P4	processed_pseudogene	-1.23242	0.507295	0.837048	7.66082	-0.301495	0.454705	-0.663055
ENSG00000111481	COPZ1	protein_coding	-1.07574	0.507336	0.837048	40.7946	-0.105325	0.158864	-0.662992
ENSG00000187144	SPATA21	protein_coding	-1.18824	0.507468	0.83718	8.01377	-0.248822	0.375418	-0.662786
ENSG00000109089	CDR2L	protein_coding	1.24574	0.50751	0.83718	13.553	0.317003	0.478337	0.662721
ENSG00000028310	BRD9	protein_coding	-1.06342	0.507574	0.837209	235.949	-0.0887093	0.133876	-0.66262
ENSG00000160014	CALM3	protein_coding	-1.09819	0.507777	0.837434	397.137	-0.135125	0.204022	-0.662304
ENSG00000198483	ANKRD35	protein_coding	-1.37239	0.507804	0.837434	35.5077	-0.456686	0.689586	-0.662261
ENSG00000049192	ADAMTS6	protein_coding	-1.14837	0.507855	0.837441	170.64	-0.199592	0.301416	-0.662182
ENSG00000132640	BTBD3	protein_coding	-1.09376	0.507977	0.837566	165.842	-0.129291	0.195306	-0.661991
ENSG00000224610	AC108879.1	lincRNA	-1.22729	0.508139	0.837686	118.02	-0.29548	0.446521	-0.661739
ENSG00000235944	ZNF815P	transcribed_unprocessed_pseudogene	-1.12335	0.508188	0.837686	88.3842	-0.167803	0.253609	-0.661662
ENSG00000017483	SLC38A5	protein_coding	-1.17259	0.508227	0.837686	8.66345	-0.229703	0.347192	-0.661601
ENSG00000056291	NPFFR2	protein_coding	-1.41582	0.508263	0.837686	7.26458	-0.501635	0.758279	-0.661545
ENSG00000122042	UBL3	protein_coding	1.08231	0.508344	0.837686	813.191	0.114113	0.172528	0.661418
ENSG00000280739	EIF1B-AS1	processed_transcript	1.12288	0.508452	0.837686	251.662	0.167201	0.252857	0.66125
ENSG00000280114	AL021920.2	unprocessed_pseudogene	1.22134	0.50849	0.837686	10.6777	0.288464	0.43628	0.661191
ENSG00000187753	C9orf153	protein_coding	1.16243	0.508521	0.837686	27.509	0.217146	0.32844	0.661142
ENSG00000115183	TANC1	protein_coding	-1.1136	0.508523	0.837686	485.559	-0.155237	0.234802	-0.661139
ENSG00000114115	RBP1	protein_coding	1.46221	0.508537	0.837686	11.5124	0.548153	0.829131	0.661117
ENSG00000205726	ITSN1	protein_coding	1.13405	0.508565	0.837686	463.28	0.18148	0.274522	0.661074
ENSG00000186222	BLOC1S4	protein_coding	-1.16841	0.50864	0.837732	6.0072	-0.224545	0.339727	-0.660957
ENSG00000196301	HLA-DRB9	unprocessed_pseudogene	1.1808	0.508914	0.838106	12.3813	0.239764	0.362987	0.66053
ENSG00000118855	MFSD1	protein_coding	-1.09836	0.50903	0.83813	405.249	-0.135356	0.204976	-0.660349
ENSG00000196139	AKR1C3	protein_coding	1.17475	0.509132	0.83813	53.3078	0.232355	0.351951	0.66019
ENSG00000158578	ALAS2	protein_coding	1.57701	0.509144	0.83813	6.2474	0.657193	0.99549	0.660171
ENSG00000015676	NUDCD3	protein_coding	-1.05403	0.509156	0.83813	595.949	-0.0759113	0.114991	-0.660152
ENSG00000142733	MAP3K6	protein_coding	1.16319	0.509163	0.83813	63.7656	0.218089	0.330367	0.660142
ENSG00000197181	PIWIL2	protein_coding	1.16903	0.50927	0.838231	18.8918	0.225307	0.341388	0.659974
ENSG00000129824	RPS4Y1	protein_coding	-1.24345	0.509396	0.83836	134.134	-0.314344	0.476438	-0.659779
ENSG00000229236	TTTY10	lincRNA	-1.198	0.509475	0.838413	22.3014	-0.260622	0.395088	-0.659656
ENSG00000211947	IGHV3-21	IG_V_gene	1.32681	0.509526	0.83842	6.59536	0.407966	0.618528	0.659576
ENSG00000167984	NLRC3	protein_coding	-1.12316	0.509712	0.838649	188.933	-0.167562	0.254156	-0.659286
ENSG00000165424	ZCCHC24	protein_coding	-1.12954	0.509868	0.838814	151.552	-0.175732	0.266648	-0.659043
ENSG00000260773	AC055855.1	antisense	-1.17275	0.509969	0.838814	11.7869	-0.2299	0.348923	-0.658885
ENSG00000146950	SHROOM2	protein_coding	-1.30458	0.509991	0.838814	35.7942	-0.38359	0.58221	-0.658852
ENSG00000157150	TIMP4	protein_coding	1.66748	0.51004	0.838814	6.39053	0.737673	1.11976	0.658775
ENSG00000162545	CAMK2N1	protein_coding	-1.2738	0.510102	0.838814	16.7648	-0.349139	0.530059	-0.658679
ENSG00000085063	CD59	protein_coding	1.08413	0.510126	0.838814	466.425	0.116535	0.176932	0.658642
ENSG00000257322	AC138123.1	antisense	-1.24863	0.510153	0.838814	27.3122	-0.320348	0.486408	-0.658599
ENSG00000109861	CTSC	protein_coding	-1.08357	0.510187	0.838814	348.131	-0.115792	0.175829	-0.658546
ENSG00000225968	ELFN1	protein_coding	1.3407	0.510256	0.838849	7.21105	0.42299	0.642412	0.65844
ENSG00000145741	BTF3	protein_coding	1.07728	0.510323	0.838883	327.543	0.107387	0.163119	0.658336
ENSG00000204177	BMS1P1	transcribed_unprocessed_pseudogene	1.10271	0.510402	0.838936	73.3768	0.141055	0.2143	0.658212
ENSG00000070366	SMG6	protein_coding	-1.0563	0.510563	0.839087	701.653	-0.079022	0.120101	-0.657961
ENSG00000169105	CHST14	protein_coding	-1.14691	0.510588	0.839087	10.05	-0.197754	0.300574	-0.657923
ENSG00000185475	TMEM179B	protein_coding	-1.08664	0.510696	0.839112	25.885	-0.119877	0.182252	-0.657754
ENSG00000048052	HDAC9	protein_coding	-1.14273	0.510709	0.839112	2729.52	-0.192487	0.292652	-0.657734
ENSG00000183150	GPR19	protein_coding	-1.13265	0.510743	0.839112	13.0752	-0.179708	0.273244	-0.65768
ENSG00000035928	RFC1	protein_coding	1.05687	0.510924	0.839332	519.787	0.0797951	0.12138	0.657399
ENSG00000154102	C16orf74	protein_coding	-1.12608	0.510988	0.839359	84.6534	-0.171307	0.260623	-0.657301
ENSG00000174145	NWD2	protein_coding	-1.41562	0.511107	0.839392	5.93094	-0.501437	0.763088	-0.657116
ENSG00000176171	BNIP3	protein_coding	-1.09169	0.511158	0.839392	138.014	-0.126557	0.192618	-0.657036
ENSG00000152133	GPATCH11	protein_coding	-1.09002	0.511176	0.839392	131.039	-0.12436	0.189282	-0.657007
ENSG00000214144	AL390728.1	processed_pseudogene	-1.29596	0.511195	0.839392	8.61526	-0.374019	0.569302	-0.656978
ENSG00000109674	NEIL3	protein_coding	-1.19334	0.511251	0.839407	17.5369	-0.255001	0.388194	-0.656891
ENSG00000164674	SYTL3	protein_coding	1.15202	0.51149	0.839477	502.746	0.20417	0.310989	0.656519
ENSG00000087077	TRIP6	protein_coding	1.14138	0.511554	0.839477	28.8133	0.190775	0.290629	0.65642
ENSG00000166473	PKD1L2	polymorphic_pseudogene	-1.36799	0.511569	0.839477	16.5775	-0.452056	0.688695	-0.656396
ENSG00000100811	YY1	protein_coding	1.03711	0.511578	0.839477	494.394	0.0525645	0.0800822	0.656382
ENSG00000111321	LTBR	protein_coding	-1.15895	0.511625	0.839477	72.7781	-0.21282	0.324268	-0.65631
ENSG00000184076	UQCR10	protein_coding	-1.12456	0.511642	0.839477	49.6715	-0.16936	0.25806	-0.656283
ENSG00000260352	AC092287.1	antisense	-1.17191	0.511647	0.839477	6.61504	-0.22886	0.348725	-0.656275
ENSG00000161929	SCIMP	protein_coding	-1.15288	0.511669	0.839477	130.372	-0.205241	0.312752	-0.65624
ENSG00000100441	KHNYN	protein_coding	1.06496	0.511716	0.839478	267.845	0.0907959	0.138373	0.656167
ENSG00000228830	AL160408.2	antisense	1.26879	0.511776	0.839498	5.16403	0.34345	0.523491	0.656075
ENSG00000204642	HLA-F	protein_coding	1.10153	0.511907	0.839637	474.932	0.139511	0.212711	0.65587
ENSG00000259072	AL161751.1	lincRNA	-1.51691	0.511971	0.839664	4.3897	-0.601139	0.916689	-0.655772
ENSG00000166407	LMO1	protein_coding	-1.50203	0.512041	0.839702	30.0073	-0.58691	0.89514	-0.655663
ENSG00000007237	GAS7	protein_coding	-1.12422	0.512167	0.83976	1050.89	-0.16892	0.257709	-0.655467
ENSG00000183850	ZNF730	protein_coding	1.24545	0.5122	0.83976	27.2835	0.316666	0.483154	0.655416
ENSG00000143028	SYPL2	protein_coding	-1.38224	0.512229	0.83976	133.486	-0.46701	0.71259	-0.65537
ENSG00000089053	ANAPC5	protein_coding	-1.04859	0.512264	0.83976	400.429	-0.0684454	0.104446	-0.655316
ENSG00000136710	CCDC115	protein_coding	1.07465	0.512424	0.839783	40.3897	0.103868	0.15856	0.655069
ENSG00000214460	TPT1P6	processed_pseudogene	-1.19599	0.51244	0.839783	39.6066	-0.258201	0.394175	-0.655042
ENSG00000005379	TSPOAP1	protein_coding	1.12255	0.512458	0.839783	224.285	0.166777	0.254615	0.655014
ENSG00000213339	QTRT1	protein_coding	-1.1043	0.512664	0.839783	26.825	-0.143132	0.218624	-0.654696
ENSG00000198125	MB	protein_coding	-1.54963	0.51268	0.839783	1531.56	-0.631926	0.965258	-0.654671
ENSG00000259437	AC093334.1	lincRNA	1.51886	0.512682	0.839783	7.56579	0.602987	0.92106	0.654667
ENSG00000243410	PSMD6-AS1	antisense	1.08284	0.51269	0.839783	114.712	0.114817	0.175385	0.654655
ENSG00000264538	SUZ12P1	transcribed_unprocessed_pseudogene	-1.06309	0.512695	0.839783	435.76	-0.0882611	0.134822	-0.654647
ENSG00000176697	BDNF	protein_coding	-1.44382	0.512716	0.839783	14.8841	-0.529891	0.80947	-0.654615
ENSG00000184012	TMPRSS2	protein_coding	-1.63668	0.51275	0.839783	20.4368	-0.710773	1.08587	-0.654562
ENSG00000269890	AL353593.1	antisense	-1.20214	0.51283	0.839783	6.87165	-0.265607	0.405856	-0.654437
ENSG00000004660	CAMKK1	protein_coding	-1.14717	0.512926	0.839783	61.0445	-0.198084	0.302748	-0.654288
ENSG00000224063	AC007319.1	antisense	1.20081	0.512967	0.839783	207.05	0.264012	0.40355	0.654224
ENSG00000157554	ERG	protein_coding	-1.18144	0.512971	0.839783	159.759	-0.240545	0.367682	-0.654219
ENSG00000108591	DRG2	protein_coding	-1.06792	0.512982	0.839783	83.2348	-0.0948049	0.144917	-0.654201
ENSG00000258077	AC078923.1	lincRNA	1.26538	0.513038	0.839798	28.1967	0.339576	0.519138	0.654115
ENSG00000162341	TPCN2	protein_coding	1.09817	0.513137	0.839884	200.624	0.1351	0.206587	0.653961
ENSG00000056586	RC3H2	protein_coding	1.04463	0.513203	0.839915	672.185	0.0629854	0.0963288	0.653858
ENSG00000119121	TRPM6	protein_coding	-1.35515	0.513287	0.839954	22.7642	-0.438457	0.670702	-0.653729
ENSG00000171812	COL8A2	protein_coding	1.25	0.513321	0.839954	12.8918	0.321933	0.492496	0.653676
ENSG00000247345	AC092343.1	antisense	1.24446	0.513549	0.840188	5.36014	0.315525	0.482955	0.653322
ENSG00000103245	CIAO3	protein_coding	-1.1019	0.513617	0.840188	31.1199	-0.13999	0.214308	-0.653217
ENSG00000172000	ZNF556	protein_coding	-1.30426	0.51364	0.840188	25.8032	-0.383227	0.586709	-0.653181
ENSG00000077420	APBB1IP	protein_coding	-1.13142	0.513656	0.840188	1144.66	-0.17814	0.272737	-0.653155
ENSG00000112599	GUCA1B	protein_coding	-1.11322	0.513699	0.840188	23.1109	-0.154735	0.236927	-0.653089
ENSG00000103994	ZNF106	protein_coding	-1.09627	0.513852	0.840361	2281.39	-0.132604	0.203116	-0.652852
ENSG00000133317	LGALS12	protein_coding	-1.33665	0.513935	0.84042	11.5805	-0.418622	0.641347	-0.652723
ENSG00000233621	LINC01137	antisense	-1.09639	0.514099	0.840553	30.0945	-0.132758	0.203471	-0.652469
ENSG00000139641	ESYT1	protein_coding	-1.078	0.51411	0.840553	262.686	-0.108358	0.166078	-0.652452
ENSG00000213763	ACTBP2	processed_pseudogene	-1.24587	0.514248	0.840636	39.3586	-0.317152	0.486252	-0.652237
ENSG00000139278	GLIPR1	protein_coding	-1.102	0.514271	0.840636	508.051	-0.140123	0.214846	-0.652202
ENSG00000267379	AC008569.1	antisense	-1.23203	0.514341	0.840636	8.42464	-0.301037	0.461647	-0.652093
ENSG00000236044	FABP5P2	processed_pseudogene	-1.30875	0.514348	0.840636	6.25909	-0.38819	0.595308	-0.652082
ENSG00000103264	FBXO31	protein_coding	1.08349	0.514427	0.840671	88.7095	0.11569	0.177449	0.65196
ENSG00000131634	TMEM204	protein_coding	1.1569	0.514463	0.840671	80.4867	0.210268	0.322545	0.651904
ENSG00000119900	OGFRL1	protein_coding	-1.11033	0.514546	0.840693	745.081	-0.150985	0.231651	-0.651776
ENSG00000127884	ECHS1	protein_coding	-1.09188	0.51463	0.840693	95.4785	-0.126819	0.194613	-0.651646
ENSG00000272316	AL021368.2	lincRNA	1.12563	0.514632	0.840693	53.8617	0.170732	0.262003	0.651642
ENSG00000163563	MNDA	protein_coding	1.17875	0.51468	0.840693	814.989	0.237258	0.364135	0.651568
ENSG00000029639	TFB1M	protein_coding	-1.08954	0.51479	0.840693	240.247	-0.123716	0.189923	-0.651398
ENSG00000126814	TRMT5	protein_coding	1.10423	0.514793	0.840693	50.0355	0.143043	0.219595	0.651393
ENSG00000250917	AL035458.2	sense_overlapping	-1.1544	0.514806	0.840693	15.6147	-0.207149	0.31802	-0.651373
ENSG00000135835	KIAA1614	protein_coding	-1.24567	0.514958	0.840793	18.8413	-0.316925	0.486725	-0.651138
ENSG00000269476	AC010326.2	protein_coding	1.15369	0.514961	0.840793	9.70308	0.206259	0.31677	0.651132
ENSG00000260804	LINC01963	lincRNA	1.12768	0.515103	0.840895	21.655	0.173363	0.266338	0.650912
ENSG00000198380	GFPT1	protein_coding	1.05765	0.515278	0.840895	433.384	0.0808594	0.124277	0.650641
ENSG00000166743	ACSM1	protein_coding	-1.11878	0.515294	0.840895	13.604	-0.16193	0.248886	-0.650617
ENSG00000130755	GMFG	protein_coding	-1.09954	0.515331	0.840895	113.186	-0.136899	0.210432	-0.65056
ENSG00000129103	SUMF2	protein_coding	1.04686	0.515373	0.840895	132.613	0.0660708	0.10157	0.650494
ENSG00000138111	MFSD13A	protein_coding	-1.14471	0.515475	0.840895	11.2571	-0.194985	0.299821	-0.650336
ENSG00000148985	PGAP2	protein_coding	1.08807	0.515498	0.840895	75.5299	0.121771	0.187254	0.650301
ENSG00000131080	EDA2R	protein_coding	-1.24837	0.515514	0.840895	25.1225	-0.320046	0.49217	-0.650276
ENSG00000172461	FUT9	protein_coding	-1.46015	0.515525	0.840895	14.7027	-0.546114	0.839841	-0.650259
ENSG00000240376	AC010343.1	processed_pseudogene	-1.18006	0.515574	0.840895	72.5137	-0.238857	0.367369	-0.650183
ENSG00000267422	AC016582.2	transcribed_processed_pseudogene	1.23113	0.51561	0.840895	5.68934	0.299986	0.461427	0.650127
ENSG00000134853	PDGFRA	protein_coding	-1.39754	0.515648	0.840895	52.3333	-0.482894	0.742835	-0.650069
ENSG00000165458	INPPL1	protein_coding	-1.09359	0.515685	0.840895	175.661	-0.129077	0.198576	-0.650011
ENSG00000108826	MRPL27	protein_coding	1.09667	0.515716	0.840895	37.105	0.133136	0.204836	0.649963
ENSG00000174231	PRPF8	protein_coding	1.05299	0.515801	0.840895	810.897	0.0744979	0.114642	0.649832
ENSG00000104964	AES	protein_coding	-1.10346	0.515876	0.840895	485.607	-0.142036	0.218612	-0.649715
ENSG00000089682	RBM41	protein_coding	-1.07583	0.51591	0.840895	337.08	-0.105444	0.162306	-0.649664
ENSG00000100804	PSMB5	protein_coding	-1.09071	0.515913	0.840895	64.036	-0.125266	0.192819	-0.649658
ENSG00000273749	CYFIP1	protein_coding	-1.12311	0.515992	0.840895	314.525	-0.167502	0.25788	-0.649535
ENSG00000163528	CHCHD4	protein_coding	-1.12133	0.516001	0.840895	25.6081	-0.165212	0.254358	-0.649523
ENSG00000169189	NSMCE1	protein_coding	-1.07655	0.51601	0.840895	129.792	-0.106419	0.163846	-0.649508
ENSG00000015133	CCDC88C	protein_coding	-1.08956	0.516188	0.840994	1029.89	-0.12375	0.19061	-0.649233
ENSG00000119681	LTBP2	protein_coding	1.16669	0.516215	0.840994	132.336	0.222422	0.342614	0.64919
ENSG00000139971	ARMH4	protein_coding	-1.08582	0.516236	0.840994	145.847	-0.11879	0.182991	-0.649158
ENSG00000011114	BTBD7	protein_coding	1.04686	0.516259	0.840994	466.818	0.0660704	0.101784	0.649123
ENSG00000102221	JADE3	protein_coding	1.10766	0.516327	0.840997	106.263	0.14751	0.227282	0.649017
ENSG00000232677	LINC00665	lincRNA	-1.13849	0.516354	0.840997	20.2279	-0.187117	0.288327	-0.648975
ENSG00000174640	SLCO2A1	protein_coding	-1.29269	0.516537	0.841107	51.6215	-0.370377	0.570959	-0.648692
ENSG00000198799	LRIG2	protein_coding	-1.06188	0.516547	0.841107	333.25	-0.0866148	0.133525	-0.648677
ENSG00000121057	AKAP1	protein_coding	-1.08319	0.516589	0.841107	190.55	-0.115287	0.177745	-0.648612
ENSG00000196951	SCOC-AS1	antisense	-1.15731	0.516671	0.841107	17.4054	-0.21077	0.325019	-0.648485
ENSG00000170445	HARS	protein_coding	-1.05401	0.516748	0.841107	107.889	-0.0758873	0.117044	-0.648367
ENSG00000260060	AC009088.1	antisense	1.18581	0.516795	0.841107	10.259	0.245876	0.379267	0.648293
ENSG00000223838	AC007091.1	lincRNA	-1.26674	0.516796	0.841107	8.34165	-0.341115	0.526174	-0.648293
ENSG00000259399	TGIF2-RAB5IF	protein_coding	1.17302	0.516798	0.841107	9.35567	0.230223	0.355125	0.648289
ENSG00000229140	CCDC26	lincRNA	-1.20217	0.516946	0.841246	83.7819	-0.265636	0.409893	-0.648061
ENSG00000152359	POC5	protein_coding	1.07295	0.516978	0.841246	115.867	0.101581	0.156758	0.648011
ENSG00000213857	AL080243.1	processed_pseudogene	-1.30876	0.51712	0.841402	7.25212	-0.3882	0.599268	-0.647791
ENSG00000129968	ABHD17A	protein_coding	1.09395	0.517199	0.841439	119.01	0.129545	0.200017	0.64767
ENSG00000162843	WDR64	protein_coding	-1.13392	0.517237	0.841439	10.4134	-0.181325	0.279991	-0.64761
ENSG00000114757	PEX5L	protein_coding	-1.32364	0.517344	0.841481	14.5377	-0.404509	0.624777	-0.647445
ENSG00000225830	ERCC6	protein_coding	-1.04751	0.517357	0.841481	293.196	-0.0669639	0.103431	-0.647424
ENSG00000176422	SPRYD4	protein_coding	1.07419	0.517507	0.841649	36.5452	0.103255	0.159543	0.647193
ENSG00000180787	ZFP3	protein_coding	1.08081	0.517778	0.842013	63.0977	0.112115	0.173345	0.646774
ENSG00000129151	BBOX1	protein_coding	-1.31995	0.51796	0.842233	81.5249	-0.40048	0.619466	-0.646493
ENSG00000058729	RIOK2	protein_coding	1.07879	0.518122	0.84242	120.244	0.109419	0.169316	0.646242
ENSG00000154162	CDH12	protein_coding	1.26117	0.518179	0.842434	116.988	0.334767	0.51809	0.646156
ENSG00000280560	LINC01374	lincRNA	1.17977	0.518254	0.84248	8.85775	0.238511	0.36919	0.64604
ENSG00000103089	FA2H	protein_coding	1.22644	0.518328	0.842485	38.7412	0.294479	0.455902	0.645925
ENSG00000271554	AL138787.2	antisense	1.35508	0.518351	0.842485	5.63295	0.438378	0.67872	0.64589
ENSG00000148835	TAF5	protein_coding	1.0708	0.518553	0.842737	41.1197	0.0986878	0.152867	0.645577
ENSG00000273729	AC007686.3	antisense	-1.12361	0.518846	0.843137	11.5281	-0.16814	0.260631	-0.645125
ENSG00000231290	APCDD1L-DT	processed_transcript	-1.17133	0.518937	0.843151	23.8363	-0.228143	0.353719	-0.644985
ENSG00000138032	PPM1B	protein_coding	1.07518	0.51896	0.843151	1122.26	0.104575	0.162144	0.64495
ENSG00000180917	CMTR2	protein_coding	1.08468	0.519056	0.843151	124.419	0.117272	0.181872	0.644802
ENSG00000087510	TFAP2C	protein_coding	1.4204	0.519089	0.843151	56.3605	0.506297	0.785261	0.64475
ENSG00000275294	LINC02340	lincRNA	-1.1205	0.51913	0.843151	71.0818	-0.164137	0.254599	-0.644687
ENSG00000125817	CENPB	protein_coding	-1.11021	0.519137	0.843151	142.009	-0.150833	0.233967	-0.644676
ENSG00000139626	ITGB7	protein_coding	-1.1086	0.519357	0.843284	97.6402	-0.148732	0.23083	-0.644337
ENSG00000170473	PYM1	protein_coding	-1.07665	0.519389	0.843284	62.8242	-0.106554	0.165383	-0.644288
ENSG00000174738	NR1D2	protein_coding	1.10592	0.51942	0.843284	554.294	0.145253	0.225463	0.64424
ENSG00000181722	ZBTB20	protein_coding	-1.08559	0.519447	0.843284	9630.19	-0.118482	0.183922	-0.644198
ENSG00000224081	SLC44A3-AS1	transcribed_processed_pseudogene	1.2138	0.519455	0.843284	56.4274	0.279532	0.433931	0.644186
ENSG00000225342	AC079630.1	antisense	1.14836	0.519675	0.84338	13.3104	0.199575	0.309973	0.643847
ENSG00000085982	USP40	protein_coding	-1.07885	0.519701	0.84338	359.234	-0.109497	0.170078	-0.643806
ENSG00000183569	SERHL2	protein_coding	-1.1981	0.519764	0.84338	104.494	-0.260742	0.405063	-0.643709
ENSG00000107562	CXCL12	protein_coding	-1.42656	0.519784	0.84338	113.376	-0.512543	0.796273	-0.643678
ENSG00000133561	GIMAP6	protein_coding	-1.1368	0.519788	0.84338	169.548	-0.18498	0.287383	-0.643672
ENSG00000134986	NREP	protein_coding	1.109	0.519797	0.84338	352.291	0.149254	0.231884	0.643658
ENSG00000267097	SLC14A2-AS1	antisense	-1.33297	0.519906	0.843408	8.42187	-0.41464	0.644361	-0.64349
ENSG00000254986	DPP3	protein_coding	1.09129	0.519909	0.843408	38.0741	0.126039	0.19587	0.643486
ENSG00000162694	EXTL2	protein_coding	-1.09631	0.520037	0.84354	78.2683	-0.13265	0.206206	-0.643289
ENSG00000136999	NOV	protein_coding	-1.40992	0.520217	0.843756	29.6204	-0.495614	0.770771	-0.643011
ENSG00000052723	SIKE1	protein_coding	1.07606	0.520279	0.84378	179.581	0.105759	0.164499	0.642915
ENSG00000114416	FXR1	protein_coding	1.06532	0.520363	0.8438	1316.37	0.0912903	0.142023	0.642786
ENSG00000168116	KIAA1586	protein_coding	1.09549	0.520444	0.8438	95.5349	0.131573	0.204731	0.642661
ENSG00000149480	MTA2	protein_coding	-1.05731	0.520461	0.8438	176.668	-0.0803971	0.125105	-0.642635
ENSG00000107611	CUBN	protein_coding	1.10596	0.520539	0.8438	236.142	0.145297	0.226139	0.642514
ENSG00000004777	ARHGAP33	protein_coding	-1.13989	0.520564	0.8438	13.3239	-0.188899	0.294018	-0.642476
ENSG00000168300	PCMTD1	protein_coding	1.0622	0.520575	0.8438	1502.33	0.087051	0.135497	0.642459
ENSG00000186260	MRTFB	protein_coding	-1.08794	0.52065	0.8438	774.795	-0.121602	0.18931	-0.642344
ENSG00000271447	MMP28	protein_coding	-1.19276	0.520669	0.8438	73.5853	-0.254307	0.395923	-0.642315
ENSG00000125447	GGA3	protein_coding	-1.05676	0.520781	0.84387	194.492	-0.0796513	0.12404	-0.642142
ENSG00000106714	CNTNAP3	protein_coding	1.36308	0.520806	0.84387	85.1884	0.446867	0.695943	0.642103
ENSG00000186205	MARC1	protein_coding	-1.22718	0.520914	0.843945	61.7874	-0.295348	0.460088	-0.641938
ENSG00000237372	UNQ6494	lincRNA	-1.52177	0.520986	0.843945	25.9174	-0.605753	0.943795	-0.641827
ENSG00000153291	SLC25A27	protein_coding	-1.14039	0.520994	0.843945	140.729	-0.189525	0.295296	-0.641814
ENSG00000233426	EIF3FP3	processed_pseudogene	-1.20476	0.521041	0.843945	7.54717	-0.26875	0.418783	-0.641741
ENSG00000183779	ZNF703	protein_coding	-1.16008	0.521104	0.84397	60.4741	-0.21422	0.333861	-0.641645
ENSG00000130707	ASS1	protein_coding	-1.39836	0.521183	0.844022	42.5642	-0.483734	0.75404	-0.641524
ENSG00000178175	ZNF366	protein_coding	-1.19934	0.521267	0.844029	65.1717	-0.262239	0.408858	-0.641394
ENSG00000005893	LAMP2	protein_coding	1.08425	0.521281	0.844029	542.843	0.116696	0.181948	0.641371
ENSG00000152348	ATG10	protein_coding	-1.07006	0.52138	0.844113	636.384	-0.0976913	0.152352	-0.641219
ENSG00000111875	ASF1A	protein_coding	1.08151	0.521474	0.844188	113.058	0.113052	0.176347	0.641074
ENSG00000157379	DHRS1	protein_coding	1.08865	0.521561	0.844252	43.9548	0.122534	0.191178	0.640941
ENSG00000255418	AC090092.1	lincRNA	-1.14734	0.521616	0.844266	13.4049	-0.198287	0.30941	-0.640856
ENSG00000226711	FAM66C	antisense	-1.14844	0.521674	0.844282	52.4583	-0.199677	0.311622	-0.640768
ENSG00000168243	GNG4	protein_coding	1.29672	0.521776	0.844322	5.53176	0.374862	0.585164	0.640611
ENSG00000108387	SEPT4	protein_coding	-1.20413	0.521793	0.844322	16.305	-0.267987	0.418348	-0.640585
ENSG00000197978	GOLGA6L9	protein_coding	1.1928	0.521888	0.844399	10.3357	0.254347	0.397145	0.640438
ENSG00000116824	CD2	protein_coding	-1.16543	0.522156	0.844758	169.204	-0.220865	0.345088	-0.640025
ENSG00000120860	WASHC3	protein_coding	-1.06734	0.522212	0.844771	272.781	-0.0940132	0.14691	-0.639939
ENSG00000198574	SH2D1B	protein_coding	-1.2087	0.522361	0.844866	30.8077	-0.273457	0.427471	-0.63971
ENSG00000108588	CCDC47	protein_coding	1.06777	0.522365	0.844866	307.392	0.0945977	0.147877	0.639704
ENSG00000273015	AC008124.1	lincRNA	1.06687	0.52243	0.844895	90.2826	0.0933831	0.146001	0.639604
ENSG00000127483	HP1BP3	protein_coding	-1.03323	0.522707	0.845267	781.546	-0.0471631	0.0737872	-0.639178
ENSG00000088325	TPX2	protein_coding	-1.17889	0.522896	0.84531	31.6829	-0.237432	0.371632	-0.638888
ENSG00000006715	VPS41	protein_coding	1.0543	0.522947	0.84531	1101.03	0.0762833	0.119415	0.638809
ENSG00000163479	SSR2	protein_coding	1.06538	0.522976	0.84531	104.304	0.0913716	0.143044	0.638765
ENSG00000213071	LPAL2	transcribed_unprocessed_pseudogene	-1.10591	0.522976	0.84531	33.5943	-0.145233	0.227366	-0.638765
ENSG00000162998	FRZB	protein_coding	1.38558	0.522986	0.84531	21.7409	0.470491	0.736581	0.63875
ENSG00000172409	CLP1	protein_coding	1.10845	0.523061	0.84531	24.5751	0.148541	0.232591	0.638635
ENSG00000137462	TLR2	protein_coding	1.18407	0.523086	0.84531	168.172	0.243752	0.381699	0.638596
ENSG00000164190	NIPBL	protein_coding	1.05924	0.523159	0.84531	3639.4	0.0830281	0.130039	0.638484
ENSG00000272335	AC093297.2	lincRNA	-1.10723	0.523159	0.84531	39.2579	-0.146957	0.230165	-0.638484
ENSG00000238266	LINC00707	lincRNA	-1.2144	0.523282	0.845432	9.28992	-0.280248	0.439057	-0.638295
ENSG00000143110	C1orf162	protein_coding	-1.11524	0.523643	0.845746	116.273	-0.157349	0.24673	-0.63774
ENSG00000198830	HMGN2	protein_coding	1.04517	0.523705	0.845746	204.027	0.0637389	0.09996	0.637644
ENSG00000121417	ZNF211	protein_coding	1.06387	0.523735	0.845746	75.8058	0.0893175	0.140084	0.637598
ENSG00000152795	HNRNPDL	protein_coding	-1.0595	0.523753	0.845746	705.587	-0.0833898	0.130793	-0.63757
ENSG00000166887	VPS39	protein_coding	1.03888	0.523785	0.845746	433.085	0.0550296	0.086318	0.637521
ENSG00000279686	AC142391.1	protein_coding	-1.46778	0.523802	0.845746	4.42926	-0.553633	0.868449	-0.637496
ENSG00000136861	CDK5RAP2	protein_coding	-1.04749	0.523807	0.845746	881.664	-0.0669346	0.104997	-0.637488
ENSG00000070087	PFN2	protein_coding	-1.16718	0.523925	0.84575	54.0513	-0.223021	0.349944	-0.637306
ENSG00000174353	STAG3L3	transcribed_unprocessed_pseudogene	-1.10116	0.523953	0.84575	108.924	-0.139021	0.218153	-0.637264
ENSG00000215712	TMEM242	protein_coding	-1.07071	0.523954	0.84575	173.25	-0.0985721	0.154681	-0.637263
ENSG00000149499	EML3	protein_coding	-1.08864	0.524109	0.84575	87.2163	-0.122524	0.192337	-0.637024
ENSG00000143493	INTS7	protein_coding	-1.0893	0.52417	0.84575	247.329	-0.123406	0.193752	-0.63693
ENSG00000032389	EIPR1	protein_coding	-1.0729	0.5242	0.84575	311.245	-0.10151	0.159386	-0.636885
ENSG00000079393	DUSP13	protein_coding	-1.43572	0.52422	0.84575	42.4195	-0.521772	0.819297	-0.636854
ENSG00000198689	SLC9A6	protein_coding	1.0543	0.524277	0.84575	203.739	0.0762816	0.119795	0.636766
ENSG00000090372	STRN4	protein_coding	-1.08944	0.524289	0.84575	168.765	-0.123593	0.1941	-0.636748
ENSG00000262481	TMEM256-PLSCR3	protein_coding	-1.2173	0.524392	0.84575	5.72374	-0.283683	0.445629	-0.63659
ENSG00000169118	CSNK1G1	protein_coding	1.05928	0.524408	0.84575	100.713	0.0830866	0.130523	0.636565
ENSG00000273295	AP000350.6	lincRNA	1.30854	0.52444	0.84575	22.8336	0.387959	0.609504	0.636516
ENSG00000143324	XPR1	protein_coding	-1.0663	0.524441	0.84575	851.901	-0.0926142	0.145502	-0.636515
ENSG00000106153	CHCHD2	protein_coding	1.07978	0.524471	0.84575	111.778	0.110733	0.17398	0.636469
ENSG00000237840	FAM21FP	transcribed_unprocessed_pseudogene	-1.15458	0.524522	0.845757	8.22942	-0.20737	0.325853	-0.63639
ENSG00000236501	AC074286.1	lincRNA	1.38849	0.524624	0.845789	7.26632	0.473514	0.744244	0.636234
ENSG00000125977	EIF2S2	protein_coding	1.05301	0.524647	0.845789	226.494	0.074516	0.117127	0.636199
ENSG00000141098	GFOD2	protein_coding	-1.09539	0.524684	0.845789	68.3389	-0.131444	0.206627	-0.636141
ENSG00000125485	DDX31	protein_coding	1.06113	0.524733	0.845792	193.601	0.0856069	0.134588	0.636067
ENSG00000231890	DARS-AS1	antisense	-1.10987	0.524849	0.845801	16.8108	-0.150392	0.236507	-0.635889
ENSG00000167615	LENG8	protein_coding	-1.07996	0.52497	0.845801	730.002	-0.110972	0.174566	-0.635703
ENSG00000182180	MRPS16	protein_coding	-1.06837	0.524988	0.845801	70.4897	-0.0954156	0.150101	-0.635676
ENSG00000125691	RPL23	protein_coding	-1.09198	0.525012	0.845801	567.574	-0.126941	0.199706	-0.635639
ENSG00000125827	TMX4	protein_coding	1.07234	0.525015	0.845801	636.269	0.100767	0.15853	0.635635
ENSG00000081248	CACNA1S	protein_coding	-1.482	0.525065	0.845801	322.94	-0.567549	0.892993	-0.635558
ENSG00000177917	ARL6IP6	protein_coding	-1.08311	0.525082	0.845801	260.824	-0.115184	0.18124	-0.635531
ENSG00000143398	PIP5K1A	protein_coding	1.05885	0.525117	0.845801	355.413	0.0825041	0.12983	0.635478
ENSG00000104299	INTS9	protein_coding	-1.0659	0.525218	0.845887	215.733	-0.0920726	0.144922	-0.635323
ENSG00000184293	CLECL1	protein_coding	-1.16631	0.525303	0.845906	29.8802	-0.221947	0.349417	-0.635192
ENSG00000215114	UBXN2B	protein_coding	-1.07422	0.525326	0.845906	334.428	-0.103287	0.162617	-0.635156
ENSG00000130939	UBE4B	protein_coding	-1.04394	0.525393	0.845906	643.793	-0.0620346	0.097684	-0.635054
ENSG00000261098	AP000766.1	lincRNA	-1.09897	0.525501	0.845906	33.9661	-0.136146	0.214441	-0.634888
ENSG00000165899	OTOGL	protein_coding	-1.36723	0.525508	0.845906	11.8133	-0.451253	0.710772	-0.634878
ENSG00000155275	TRMT44	protein_coding	1.06303	0.525513	0.845906	136.449	0.088179	0.138893	0.634871
ENSG00000042286	AIFM2	protein_coding	-1.12963	0.525586	0.845915	56.6795	-0.175855	0.277043	-0.634759
ENSG00000086548	CEACAM6	protein_coding	1.56851	0.525638	0.845915	7.20405	0.649391	1.02318	0.634679
ENSG00000119333	WDR34	protein_coding	-1.17098	0.52566	0.845915	14.245	-0.227713	0.358803	-0.634645
ENSG00000266983	AC011444.1	antisense	-1.22353	0.525761	0.845975	5.45236	-0.291052	0.458718	-0.63449
ENSG00000137764	MAP2K5	protein_coding	-1.07532	0.525792	0.845975	944.679	-0.10476	0.165122	-0.634442
ENSG00000115568	ZNF142	protein_coding	1.06001	0.52592	0.846105	115.073	0.0840739	0.132557	0.634246
ENSG00000128917	DLL4	protein_coding	-1.40434	0.526089	0.846301	15.1286	-0.489888	0.77271	-0.633987
ENSG00000211734	TRBV5-1	TR_V_gene	-1.23319	0.526164	0.846345	5.89229	-0.302393	0.477056	-0.633873
ENSG00000255240	AP001636.3	antisense	1.16316	0.526279	0.846399	146.425	0.218051	0.344094	0.633696
ENSG00000188846	RPL14	protein_coding	-1.06945	0.526292	0.846399	847.93	-0.096871	0.152871	-0.633676
ENSG00000198466	ZNF587	protein_coding	1.0458	0.526403	0.84646	103.818	0.0646138	0.101994	0.633507
ENSG00000168491	CCDC110	protein_coding	-1.27048	0.526425	0.84646	10.439	-0.34537	0.545201	-0.633473
ENSG00000162591	MEGF6	protein_coding	-1.13487	0.526537	0.846531	133.175	-0.182523	0.288209	-0.633302
ENSG00000226982	CENPCP1	processed_pseudogene	-1.15934	0.526563	0.846531	17.8196	-0.2133	0.336828	-0.633261
ENSG00000254787	AP001825.1	antisense	1.19641	0.526631	0.846548	11.4076	0.258709	0.408601	0.633158
ENSG00000143479	DYRK3	protein_coding	-1.2064	0.526668	0.846548	14.9152	-0.270708	0.427591	-0.6331
ENSG00000143374	TARS2	protein_coding	-1.07502	0.526752	0.846607	60.1032	-0.104368	0.164885	-0.632971
ENSG00000105135	ILVBL	protein_coding	-1.09569	0.526974	0.846852	46.1099	-0.131841	0.208401	-0.632632
ENSG00000106400	ZNHIT1	protein_coding	-1.07064	0.526999	0.846852	45.4616	-0.0984718	0.155664	-0.632593
ENSG00000136100	VPS36	protein_coding	-1.05569	0.527049	0.846856	435.167	-0.0781921	0.123621	-0.632517
ENSG00000167186	COQ7	protein_coding	1.09085	0.527253	0.846857	41.6434	0.125456	0.198442	0.632205
ENSG00000160049	DFFA	protein_coding	-1.06038	0.527261	0.846857	87.4798	-0.0845817	0.133791	-0.632193
ENSG00000196511	TPK1	protein_coding	-1.07042	0.527299	0.846857	983.393	-0.0981836	0.155321	-0.632134
ENSG00000099250	NRP1	protein_coding	1.2162	0.527307	0.846857	677.888	0.282379	0.446717	0.632122
ENSG00000090975	PITPNM2	protein_coding	-1.08463	0.527345	0.846857	279.122	-0.117201	0.185425	-0.632064
ENSG00000211451	GNRHR2	transcribed_unitary_pseudogene	-1.18109	0.527364	0.846857	7.55112	-0.240123	0.37992	-0.632035
ENSG00000162769	FLVCR1	protein_coding	-1.06843	0.527381	0.846857	101.664	-0.0954973	0.151101	-0.632008
ENSG00000143674	MAP3K21	protein_coding	1.11341	0.527437	0.84687	50.2042	0.15498	0.24525	0.631924
ENSG00000230583	GTF2IRD1P1	transcribed_unprocessed_pseudogene	-1.19446	0.527519	0.846873	5.30935	-0.25636	0.405763	-0.631798
ENSG00000249456	AL731577.2	sense_overlapping	1.06842	0.527684	0.846873	253.498	0.0954755	0.151178	0.631545
ENSG00000072133	RPS6KA6	protein_coding	-1.20965	0.527754	0.846873	59.7328	-0.274586	0.434858	-0.631439
ENSG00000175606	TMEM70	protein_coding	1.12545	0.527801	0.846873	45.6914	0.170503	0.270053	0.631367
ENSG00000103222	ABCC1	protein_coding	1.06678	0.527803	0.846873	648.479	0.0932594	0.147711	0.631364
ENSG00000089050	RBBP9	protein_coding	-1.09319	0.527833	0.846873	36.2733	-0.128547	0.203617	-0.631317
ENSG00000163719	MTMR14	protein_coding	1.06478	0.52792	0.846873	556.747	0.0905563	0.14347	0.631185
ENSG00000261441	AC124068.2	antisense	-1.31835	0.527947	0.846873	13.3107	-0.398737	0.63177	-0.631143
ENSG00000171346	KRT15	protein_coding	1.39346	0.527959	0.846873	343.539	0.478667	0.758436	0.631125
ENSG00000243550	LINC01214	lincRNA	1.56803	0.527973	0.846873	4.96503	0.648958	1.02829	0.631103
ENSG00000088766	CRLS1	protein_coding	-1.04904	0.527984	0.846873	227.086	-0.0690747	0.109454	-0.631086
ENSG00000121104	FAM117A	protein_coding	-1.10875	0.528042	0.846873	242.182	-0.148933	0.236028	-0.630998
ENSG00000115425	PECR	protein_coding	-1.15226	0.528054	0.846873	115.203	-0.204465	0.324044	-0.63098
ENSG00000211673	IGLV3-1	IG_V_gene	1.3628	0.528123	0.846908	5.2336	0.446572	0.707862	0.630874
ENSG00000234961	AL133415.1	antisense	-1.30207	0.528186	0.846934	6.88441	-0.380803	0.603704	-0.630777
ENSG00000135480	KRT7	protein_coding	-1.50735	0.528235	0.846937	60.8261	-0.592016	0.938661	-0.630702
ENSG00000124207	CSE1L	protein_coding	1.06201	0.528332	0.847017	390.583	0.0868023	0.13766	0.630554
ENSG00000254858	MPV17L2	protein_coding	1.16799	0.528775	0.847471	6.78353	0.224028	0.35567	0.629877
ENSG00000180425	C11orf71	protein_coding	-1.09357	0.528826	0.847471	26.3851	-0.129051	0.204909	-0.629799
ENSG00000271717	AC022146.2	antisense	-1.23375	0.528838	0.847471	7.06721	-0.303054	0.481206	-0.629781
ENSG00000130479	MAP1S	protein_coding	-1.10788	0.528842	0.847471	37.6049	-0.147802	0.23469	-0.629774
ENSG00000166024	R3HCC1L	protein_coding	1.05799	0.528852	0.847471	764.115	0.0813269	0.12914	0.629759
ENSG00000263740	RN7SL4P	misc_RNA	-1.22211	0.529084	0.847725	3321.65	-0.289377	0.459764	-0.629404
ENSG00000189283	FHIT	protein_coding	1.12075	0.529106	0.847725	3851.84	0.164465	0.261316	0.629371
ENSG00000197093	GAL3ST4	protein_coding	-1.13868	0.529323	0.847997	18.8166	-0.187357	0.297845	-0.62904
ENSG00000214654	B3GNT10	protein_coding	1.12792	0.529421	0.84801	10.4849	0.173661	0.276138	0.628891
ENSG00000124508	BTN2A2	protein_coding	1.09388	0.529445	0.84801	99.5394	0.129453	0.205855	0.628853
ENSG00000157933	SKI	protein_coding	1.10375	0.529511	0.84801	547.789	0.142415	0.226504	0.628753
ENSG00000180673	EXOC5P1	processed_pseudogene	1.21213	0.52952	0.84801	8.21745	0.277544	0.44143	0.628738
ENSG00000152127	MGAT5	protein_coding	1.08032	0.529741	0.848189	2254.85	0.111461	0.177372	0.628402
ENSG00000283689	AC018553.2	antisense	-1.55126	0.529748	0.848189	3.80919	-0.633444	1.00804	-0.628391
ENSG00000125630	POLR1B	protein_coding	1.06299	0.529775	0.848189	122.024	0.0881292	0.140255	0.62835
ENSG00000200488	RN7SKP203	misc_RNA	-1.11765	0.52984	0.848218	70.5339	-0.160463	0.255412	-0.628251
ENSG00000175318	GRAMD2A	protein_coding	-1.37501	0.529957	0.848329	6.63464	-0.45944	0.731509	-0.628072
ENSG00000238105	GOLGA2P5	transcribed_unprocessed_pseudogene	-1.08123	0.530065	0.848357	56.2315	-0.112678	0.17945	-0.627906
ENSG00000070047	PHRF1	protein_coding	-1.08263	0.53008	0.848357	293.559	-0.114541	0.182424	-0.627884
ENSG00000261167	AC107027.3	sense_overlapping	1.1191	0.530116	0.848357	16.8017	0.162333	0.258563	0.627829
ENSG00000120253	NUP43	protein_coding	-1.05693	0.530197	0.848372	137.354	-0.0798739	0.127247	-0.627706
ENSG00000240040	AC244205.1	processed_transcript	1.24343	0.530251	0.848372	65.1148	0.314323	0.500816	0.627622
ENSG00000173275	ZNF449	protein_coding	-1.06354	0.530268	0.848372	71.1011	-0.0888799	0.141619	-0.627597
ENSG00000188959	C9orf152	protein_coding	1.49371	0.530336	0.848405	4.83315	0.5789	0.92256	0.627493
ENSG00000257379	AC023509.1	processed_transcript	1.1269	0.530453	0.848515	17.2125	0.172362	0.274761	0.627315
ENSG00000161243	FBXO27	protein_coding	-1.31142	0.530543	0.848584	24.2226	-0.391134	0.623642	-0.627177
ENSG00000185250	PPIL6	protein_coding	-1.11231	0.5307	0.848727	21.6803	-0.153552	0.244924	-0.626938
ENSG00000258740	AL691403.1	lincRNA	-1.28067	0.530807	0.848727	43.738	-0.356904	0.569429	-0.626775
ENSG00000108733	PEX12	protein_coding	-1.15209	0.530821	0.848727	8.10341	-0.204256	0.325896	-0.626753
ENSG00000163219	ARHGAP25	protein_coding	-1.09054	0.530822	0.848727	1461.31	-0.125037	0.1995	-0.626752
ENSG00000236869	ZKSCAN7-AS1	antisense	-1.11162	0.531009	0.848816	49.6767	-0.152662	0.243688	-0.626467
ENSG00000183513	COA5	protein_coding	-1.05638	0.531021	0.848816	108.745	-0.0791323	0.126319	-0.626448
ENSG00000099985	OSM	protein_coding	-1.30712	0.531062	0.848816	24.2653	-0.386389	0.616854	-0.626386
ENSG00000237222	LINC01968	lincRNA	-1.41985	0.531112	0.848816	3.52459	-0.505735	0.807484	-0.626309
ENSG00000237484	LINC01684	lincRNA	-1.14739	0.531151	0.848816	102.566	-0.198362	0.316746	-0.626249
ENSG00000172348	RCAN2	protein_coding	-1.1753	0.53117	0.848816	727.638	-0.233025	0.372113	-0.626221
ENSG00000236915	CLCA4-AS1	antisense	1.20744	0.531249	0.848816	34.4799	0.271947	0.43435	0.6261
ENSG00000196739	COL27A1	protein_coding	-1.24227	0.531257	0.848816	136.432	-0.312981	0.499898	-0.626088
ENSG00000168906	MAT2A	protein_coding	1.07358	0.531453	0.848974	460.182	0.102436	0.163691	0.62579
ENSG00000183666	GUSBP1	transcribed_unprocessed_pseudogene	-1.08907	0.53148	0.848974	626.523	-0.123103	0.196729	-0.625748
ENSG00000020129	NCDN	protein_coding	-1.10755	0.531498	0.848974	31.2853	-0.147372	0.235524	-0.62572
ENSG00000259456	ADNP-AS1	antisense	1.10814	0.5316	0.849061	10.4069	0.148134	0.236801	0.625565
ENSG00000100342	APOL1	protein_coding	1.14396	0.531842	0.849144	79.7562	0.194033	0.310355	0.625196
ENSG00000244363	RPL7P23	processed_pseudogene	-1.20057	0.531955	0.849144	28.8364	-0.263722	0.421938	-0.625025
ENSG00000071655	MBD3	protein_coding	-1.14274	0.531969	0.849144	19.6891	-0.192503	0.308004	-0.625003
ENSG00000173614	NMNAT1	protein_coding	-1.10256	0.531974	0.849144	45.9148	-0.140861	0.225379	-0.624995
ENSG00000186166	CCDC84	protein_coding	1.05767	0.531982	0.849144	340.651	0.0808889	0.129426	0.624983
ENSG00000068400	GRIPAP1	protein_coding	-1.07832	0.532049	0.849144	174.017	-0.108784	0.174087	-0.624881
ENSG00000073910	FRY	protein_coding	-1.08686	0.532052	0.849144	1204.33	-0.120172	0.192313	-0.624877
ENSG00000185825	BCAP31	protein_coding	-1.07458	0.532056	0.849144	196.448	-0.103769	0.166064	-0.62487
ENSG00000171970	ZNF57	protein_coding	1.10435	0.532096	0.849144	22.1838	0.1432	0.229191	0.624809
ENSG00000232807	AL137186.2	antisense	1.19911	0.53215	0.849144	7.24487	0.261962	0.419323	0.624727
ENSG00000189067	LITAF	protein_coding	1.10091	0.53223	0.849144	566.055	0.138695	0.222053	0.624605
ENSG00000177200	CHD9	protein_coding	-1.04809	0.532276	0.849144	1782.55	-0.0677676	0.108509	-0.624535
ENSG00000171885	AQP4	protein_coding	-1.65241	0.532277	0.849144	140.787	-0.724571	1.16018	-0.624534
ENSG00000154274	C4orf19	protein_coding	-1.22098	0.532343	0.849144	51.6805	-0.288045	0.46129	-0.624434
ENSG00000215424	MCM3AP-AS1	antisense	-1.08605	0.532364	0.849144	43.3527	-0.119085	0.190718	-0.624402
ENSG00000172845	SP3	protein_coding	1.06337	0.532641	0.84943	1533.33	0.088642	0.142059	0.62398
ENSG00000142192	APP	protein_coding	-1.06524	0.53265	0.84943	1240.86	-0.0911843	0.146137	-0.623965
ENSG00000269968	AC006064.4	antisense	-1.22521	0.532686	0.84943	26.746	-0.293033	0.469671	-0.623912
ENSG00000132554	RGS22	protein_coding	-1.33659	0.532828	0.849474	17.4919	-0.418558	0.671095	-0.623694
ENSG00000188603	CLN3	protein_coding	-1.15944	0.532847	0.849474	8.15573	-0.213426	0.342212	-0.623667
ENSG00000183648	NDUFB1	protein_coding	-1.0955	0.532855	0.849474	67.495	-0.131594	0.211006	-0.623653
ENSG00000188242	PP7080	3prime_overlapping_ncRNA	1.11107	0.532939	0.849477	18.0237	0.151951	0.243697	0.623525
ENSG00000134056	MRPS36	protein_coding	1.09635	0.532973	0.849477	42.2787	0.132713	0.21286	0.623475
ENSG00000135637	CCDC142	protein_coding	-1.10409	0.533	0.849477	22.7334	-0.142859	0.229149	-0.623434
ENSG00000163599	CTLA4	protein_coding	-1.19244	0.533071	0.849515	42.8389	-0.253913	0.407353	-0.623325
ENSG00000241577	AC060234.3	sense_overlapping	1.23263	0.533235	0.8497	10.6194	0.301744	0.484281	0.623076
ENSG00000196126	HLA-DRB1	protein_coding	1.13744	0.533658	0.8503	1230.52	0.185792	0.298494	0.622431
ENSG00000165494	PCF11	protein_coding	1.05453	0.533761	0.850387	1146.78	0.0765984	0.123094	0.622276
ENSG00000237541	HLA-DQA2	protein_coding	1.33386	0.533856	0.850409	26.1894	0.415605	0.668036	0.62213
ENSG00000182858	ALG12	protein_coding	-1.07221	0.533915	0.850409	43.798	-0.100592	0.161714	-0.622041
ENSG00000272994	AC012360.3	lincRNA	1.11663	0.53396	0.850409	12.7584	0.159148	0.255877	0.621972
ENSG00000128590	DNAJB9	protein_coding	1.1029	0.534	0.850409	111.786	0.141297	0.227198	0.621912
ENSG00000123684	LPGAT1	protein_coding	1.0497	0.534061	0.850409	813.351	0.0699809	0.112542	0.621819
ENSG00000011426	ANLN	protein_coding	-1.18744	0.534129	0.850409	48.0285	-0.247856	0.398664	-0.621716
ENSG00000261394	AC007598.2	antisense	1.24966	0.534246	0.850409	4.74584	0.321536	0.517323	0.621538
ENSG00000197102	DYNC1H1	protein_coding	1.04473	0.534277	0.850409	1981.37	0.0631233	0.101568	0.62149
ENSG00000154655	L3MBTL4	protein_coding	-1.10164	0.53429	0.850409	683.098	-0.13965	0.224709	-0.621471
ENSG00000166676	TVP23A	protein_coding	-1.22621	0.534301	0.850409	5.5049	-0.294202	0.473409	-0.621453
ENSG00000175643	RMI2	protein_coding	1.14125	0.534349	0.850409	18.2038	0.190614	0.306759	0.62138
ENSG00000134255	CEPT1	protein_coding	1.06041	0.534368	0.850409	555.335	0.0846211	0.136189	0.621352
ENSG00000170631	ZNF16	protein_coding	-1.07649	0.534392	0.850409	34.8406	-0.106335	0.171145	-0.621315
ENSG00000204628	RACK1	protein_coding	-1.07021	0.534512	0.850438	1131.05	-0.0978874	0.157595	-0.621133
ENSG00000048544	MRPS10	protein_coding	1.07254	0.534529	0.850438	69.9816	0.101037	0.162672	0.621107
ENSG00000155366	RHOC	protein_coding	-1.14716	0.534575	0.850438	20.2297	-0.198067	0.31893	-0.621037
ENSG00000100243	CYB5R3	protein_coding	1.07396	0.5346	0.850438	203.567	0.102936	0.165759	0.620999
ENSG00000223697	AF230666.1	antisense	1.1792	0.534697	0.850516	5.33657	0.237804	0.383029	0.620852
ENSG00000158220	ESYT3	protein_coding	1.30869	0.534818	0.850606	30.3795	0.388123	0.625331	0.620669
ENSG00000116670	MAD2L2	protein_coding	-1.10375	0.534853	0.850606	19.1885	-0.14241	0.229465	-0.620615
ENSG00000197272	IL27	protein_coding	1.27694	0.534896	0.850606	4.59781	0.352695	0.568359	0.620549
ENSG00000136868	SLC31A1	protein_coding	-1.10213	0.534964	0.850637	119.1	-0.140295	0.22612	-0.620446
ENSG00000141510	TP53	protein_coding	1.06372	0.535091	0.850637	83.6598	0.0891176	0.143679	0.620254
ENSG00000279608	AL353795.3	TEC	1.10516	0.535098	0.850637	50.2678	0.144258	0.232583	0.620242
ENSG00000175065	DSG4	protein_coding	-1.66778	0.535137	0.850637	4.52769	-0.737929	1.18986	-0.620183
ENSG00000240291	AL450384.2	antisense	-1.09294	0.535153	0.850637	149.687	-0.12821	0.206738	-0.620159
ENSG00000114948	ADAM23	protein_coding	1.11929	0.535248	0.850712	141.734	0.162577	0.262215	0.620015
ENSG00000188010	MORN2	protein_coding	1.19081	0.535387	0.850781	7.28818	0.251945	0.406491	0.619804
ENSG00000253771	TPTE2P1	transcribed_unprocessed_pseudogene	-1.45836	0.53541	0.850781	5.43629	-0.544345	0.878304	-0.619769
ENSG00000086696	HSD17B2	protein_coding	-1.35538	0.535434	0.850781	8.5462	-0.438702	0.70789	-0.619732
ENSG00000283201	AC092329.3	protein_coding	-1.1923	0.535485	0.850787	7.67407	-0.253744	0.409492	-0.619654
ENSG00000205659	LIN52	protein_coding	-1.08046	0.535778	0.851122	252.438	-0.111642	0.180297	-0.61921
ENSG00000139687	RB1	protein_coding	1.05534	0.535825	0.851122	1139.44	0.0777011	0.125499	0.619139
ENSG00000135870	RC3H1	protein_coding	1.05413	0.535839	0.851122	1065.52	0.0760524	0.12284	0.619117
ENSG00000047579	DTNBP1	protein_coding	1.06824	0.535971	0.851257	404.591	0.0952374	0.153878	0.618917
ENSG00000197712	FAM114A1	protein_coding	-1.13894	0.53604	0.85128	151.784	-0.187694	0.303313	-0.618813
ENSG00000160679	CHTOP	protein_coding	1.04923	0.536102	0.85128	210.604	0.0693334	0.11206	0.618719
ENSG00000136840	ST6GALNAC4	protein_coding	-1.11629	0.536268	0.85128	23.3453	-0.158718	0.256632	-0.618466
ENSG00000228903	RASA4CP	transcribed_unprocessed_pseudogene	-1.10852	0.536277	0.85128	13.6179	-0.148633	0.24033	-0.618452
ENSG00000145757	SPATA9	protein_coding	-1.19288	0.536353	0.85128	13.2173	-0.254449	0.411505	-0.618337
ENSG00000240505	TNFRSF13B	protein_coding	-1.19873	0.536495	0.85128	16.6725	-0.261504	0.423063	-0.618122
ENSG00000083828	ZNF586	protein_coding	1.07641	0.536566	0.85128	344.193	0.106229	0.171888	0.618014
ENSG00000204248	COL11A2	protein_coding	-1.21371	0.536585	0.85128	16.6326	-0.279426	0.452157	-0.617985
ENSG00000198517	MAFK	protein_coding	1.08817	0.536594	0.85128	125.742	0.121907	0.19727	0.617972
ENSG00000188508	KRTDAP	protein_coding	1.51822	0.536698	0.85128	20.0048	0.602378	0.975015	0.617814
ENSG00000164687	FABP5	protein_coding	1.17909	0.53671	0.85128	54.1976	0.237677	0.384718	0.617795
ENSG00000213976	AC010615.1	unprocessed_pseudogene	-1.12434	0.536732	0.85128	16.0357	-0.169078	0.273694	-0.617763
ENSG00000101096	NFATC2	protein_coding	-1.09029	0.53674	0.85128	647.413	-0.124709	0.201876	-0.61775
ENSG00000198542	ITGBL1	protein_coding	1.2645	0.536751	0.85128	186.213	0.338568	0.548081	0.617733
ENSG00000182551	ADI1	protein_coding	-1.06725	0.536834	0.85128	134.857	-0.0938971	0.152034	-0.617607
ENSG00000103932	RPAP1	protein_coding	-1.07625	0.53688	0.85128	54.0754	-0.106012	0.171668	-0.617539
ENSG00000258399	AL117190.1	lincRNA	-1.45117	0.536891	0.85128	15.2959	-0.537221	0.869962	-0.617522
ENSG00000215305	VPS16	protein_coding	1.06715	0.536904	0.85128	46.363	0.0937605	0.151838	0.617502
ENSG00000196510	ANAPC7	protein_coding	-1.06523	0.537	0.85128	105.584	-0.0911635	0.147668	-0.617356
ENSG00000025156	HSF2	protein_coding	1.10011	0.537042	0.85128	299.102	0.137642	0.222977	0.617293
ENSG00000259370	AC103740.1	antisense	-1.5452	0.537086	0.85128	4.5707	-0.627798	1.01713	-0.617226
ENSG00000099622	CIRBP	protein_coding	-1.06314	0.537143	0.85128	367.375	-0.0883368	0.143139	-0.61714
ENSG00000169740	ZNF32	protein_coding	-1.08143	0.537166	0.85128	70.0867	-0.112938	0.183013	-0.617105
ENSG00000134759	ELP2	protein_coding	1.05881	0.537187	0.85128	587.536	0.0824444	0.133606	0.617072
ENSG00000225151	GOLGA2P7	transcribed_unprocessed_pseudogene	-1.15803	0.537255	0.85128	25.2527	-0.211675	0.343088	-0.616969
ENSG00000163472	TMEM79	protein_coding	-1.16183	0.537289	0.85128	16.8623	-0.216402	0.35078	-0.616917
ENSG00000135090	TAOK3	protein_coding	1.0404	0.53731	0.85128	1733.12	0.0571364	0.0926208	0.616886
ENSG00000189042	ZNF567	protein_coding	-1.0662	0.537426	0.85128	93.129	-0.0924718	0.149944	-0.61671
ENSG00000161847	RAVER1	protein_coding	-1.08925	0.537433	0.85128	52.8883	-0.123331	0.199985	-0.6167
ENSG00000023892	DEF6	protein_coding	-1.08001	0.537507	0.85128	405.549	-0.111038	0.180085	-0.616587
ENSG00000226259	GTF2H2B	transcribed_unprocessed_pseudogene	1.19466	0.537549	0.85128	43.099	0.256602	0.416209	0.616523
ENSG00000163171	CDC42EP3	protein_coding	1.10968	0.537684	0.85128	484.966	0.150139	0.243606	0.616319
ENSG00000270316	BORCS7-ASMT	protein_coding	-1.11937	0.537691	0.85128	14.3026	-0.162691	0.263977	-0.616308
ENSG00000140382	HMG20A	protein_coding	-1.04368	0.537728	0.85128	296.167	-0.0616784	0.100086	-0.616252
ENSG00000181915	ADO	protein_coding	1.08482	0.537729	0.85128	62.7466	0.117451	0.190589	0.616252
ENSG00000082497	SERTAD4	protein_coding	1.47695	0.537744	0.85128	24.6258	0.562618	0.913003	0.616229
ENSG00000144455	SUMF1	protein_coding	-1.09076	0.537746	0.85128	1648.41	-0.125331	0.203384	-0.616226
ENSG00000105948	TTC26	protein_coding	1.10555	0.537806	0.851301	30.1087	0.144766	0.234958	0.616134
ENSG00000167656	LY6D	protein_coding	1.51885	0.537855	0.851302	16.7601	0.602977	0.978763	0.61606
ENSG00000102144	PGK1	protein_coding	1.07529	0.537979	0.851424	558.761	0.10473	0.170052	0.615872
ENSG00000203709	MIR29B2CHG	lincRNA	-1.05937	0.538067	0.851488	746.335	-0.0832018	0.135125	-0.615739
ENSG00000088386	SLC15A1	protein_coding	1.39611	0.538146	0.851537	55.2688	0.481408	0.781989	0.615619
ENSG00000260920	AL031985.3	sense_overlapping	1.15382	0.53828	0.851651	4.99882	0.206414	0.335406	0.615415
ENSG00000264345	LINC01894	lincRNA	-1.47974	0.538329	0.851651	16.5498	-0.565347	0.918753	-0.615342
ENSG00000179115	FARSA	protein_coding	-1.08744	0.538361	0.851651	63.8718	-0.12094	0.196556	-0.615294
ENSG00000054965	FAM168A	protein_coding	-1.0581	0.538442	0.851705	608.47	-0.0814799	0.132451	-0.61517
ENSG00000100413	POLR3H	protein_coding	-1.07538	0.538614	0.851843	84.7048	-0.104853	0.170517	-0.614911
ENSG00000198001	IRAK4	protein_coding	-1.05991	0.538627	0.851843	232.433	-0.0839374	0.136508	-0.614891
ENSG00000010318	PHF7	protein_coding	-1.05256	0.538748	0.851843	44.1291	-0.0739084	0.120233	-0.614708
ENSG00000229932	YWHAZP3	processed_pseudogene	-1.1692	0.538759	0.851843	23.5177	-0.225526	0.366893	-0.614691
ENSG00000108465	CDK5RAP3	protein_coding	-1.06299	0.538768	0.851843	169.877	-0.0881272	0.143371	-0.614677
ENSG00000162585	FAAP20	protein_coding	1.10367	0.538904	0.85186	33.679	0.142305	0.231589	0.614471
ENSG00000027001	MIPEP	protein_coding	1.07302	0.538995	0.85186	365.309	0.101682	0.165516	0.614334
ENSG00000122873	CISD1	protein_coding	-1.08413	0.539114	0.85186	87.7631	-0.116532	0.189744	-0.614154
ENSG00000127720	METTL25	protein_coding	-1.07486	0.539241	0.85186	421.612	-0.104153	0.169641	-0.613961
ENSG00000103429	BFAR	protein_coding	-1.04647	0.539261	0.85186	130.876	-0.0655252	0.106731	-0.613931
ENSG00000189014	SHLD2P3	unprocessed_pseudogene	-1.15983	0.539304	0.85186	24.834	-0.213919	0.348479	-0.613865
ENSG00000189043	NDUFA4	protein_coding	1.11159	0.539425	0.85186	155.261	0.152631	0.248713	0.613683
ENSG00000135127	BICDL1	protein_coding	1.1552	0.539437	0.85186	325	0.208137	0.33917	0.613665
ENSG00000065621	GSTO2	protein_coding	1.11965	0.539487	0.85186	70.0665	0.16305	0.265732	0.613588
ENSG00000103275	UBE2I	protein_coding	1.05773	0.539497	0.85186	177.404	0.0809755	0.131974	0.613573
ENSG00000138411	HECW2	protein_coding	-1.14953	0.539518	0.85186	133.126	-0.201047	0.327683	-0.613542
ENSG00000240230	COX19	protein_coding	1.04563	0.539578	0.85186	88.3215	0.0643775	0.104943	0.613452
ENSG00000086205	FOLH1	protein_coding	-1.4874	0.539586	0.85186	6.98957	-0.572792	0.933739	-0.613439
ENSG00000198865	CCDC152	protein_coding	1.11001	0.53973	0.85186	35.3389	0.150576	0.245549	0.613221
ENSG00000272849	AC084018.1	lincRNA	1.237	0.539763	0.85186	6.01169	0.306848	0.500428	0.613171
ENSG00000267265	AC011476.3	antisense	1.17843	0.53977	0.85186	128.872	0.23687	0.386309	0.613161
ENSG00000108375	RNF43	protein_coding	1.11841	0.539798	0.85186	107.938	0.161447	0.26332	0.613119
ENSG00000171121	KCNMB3	protein_coding	1.08784	0.539815	0.85186	25.134	0.121472	0.198129	0.613093
ENSG00000204767	INSYN2B	protein_coding	-1.17169	0.539823	0.85186	45.3047	-0.228592	0.372858	-0.613081
ENSG00000075413	MARK3	protein_coding	-1.04445	0.539859	0.85186	922.393	-0.062738	0.102341	-0.613026
ENSG00000112164	GLP1R	protein_coding	1.3206	0.539913	0.85186	5.3613	0.40119	0.65453	0.612944
ENSG00000120129	DUSP1	protein_coding	1.1914	0.539915	0.85186	830.446	0.252663	0.412214	0.612942
ENSG00000068137	PLEKHH3	protein_coding	1.26864	0.539946	0.85186	27.4328	0.343278	0.560093	0.612895
ENSG00000110013	SIAE	protein_coding	-1.09143	0.539954	0.85186	63.7691	-0.126214	0.205935	-0.612882
ENSG00000266202	AC005697.1	protein_coding	-1.14612	0.539991	0.85186	24.6878	-0.196758	0.321067	-0.612827
ENSG00000138769	CDKL2	protein_coding	1.23338	0.540061	0.85186	12.2128	0.302612	0.493882	0.61272
ENSG00000261488	TBILA	antisense	1.36673	0.540063	0.85186	10.5835	0.450725	0.735616	0.612717
ENSG00000166974	MAPRE2	protein_coding	1.10855	0.540124	0.85188	1297.96	0.148673	0.242682	0.612626
ENSG00000126878	AIF1L	protein_coding	-1.33477	0.54019	0.851897	28.8422	-0.416596	0.680128	-0.612526
ENSG00000100968	NFATC4	protein_coding	1.3546	0.54023	0.851897	13.2411	0.437864	0.71492	0.612466
ENSG00000106399	RPA3	protein_coding	1.08009	0.540437	0.852149	31.6348	0.111149	0.181571	0.612152
ENSG00000089723	OTUB2	protein_coding	1.208	0.540606	0.852268	8.11604	0.272623	0.445537	0.611897
ENSG00000186187	ZNRF1	protein_coding	-1.10339	0.540618	0.852268	197.115	-0.141937	0.23197	-0.611878
ENSG00000105298	CACTIN	protein_coding	-1.08884	0.540675	0.852268	49.7787	-0.122794	0.200711	-0.611793
ENSG00000172354	GNB2	protein_coding	-1.11116	0.540703	0.852268	99.5801	-0.152064	0.248573	-0.61175
ENSG00000170396	ZNF804A	protein_coding	1.14466	0.540808	0.852359	455.541	0.194921	0.318712	0.611591
ENSG00000198658	ABHD17AP1	unprocessed_pseudogene	-1.22069	0.541097	0.852711	6.06464	-0.287692	0.470735	-0.611154
ENSG00000225697	SLC26A6	protein_coding	-1.11138	0.541127	0.852711	40.1439	-0.152348	0.249297	-0.61111
ENSG00000183520	UTP11	protein_coding	1.08793	0.541263	0.852783	131.221	0.121583	0.199021	0.610904
ENSG00000147679	UTP23	protein_coding	1.06336	0.541268	0.852783	136.786	0.0886234	0.145071	0.610897
ENSG00000106246	PTCD1	protein_coding	1.15151	0.541363	0.85282	7.73506	0.203522	0.333231	0.610754
ENSG00000247373	AC055713.1	lincRNA	-1.14844	0.541387	0.85282	8.19691	-0.199671	0.326945	-0.610718
ENSG00000241644	INMT	protein_coding	-1.21933	0.541438	0.852826	7.73236	-0.28609	0.468509	-0.610639
ENSG00000130193	THEM6	protein_coding	-1.11954	0.541553	0.852878	24.9539	-0.162902	0.266848	-0.610467
ENSG00000165699	TSC1	protein_coding	-1.04622	0.541566	0.852878	365.029	-0.0651837	0.10678	-0.610446
ENSG00000168899	VAMP5	protein_coding	1.11459	0.541728	0.852963	22.7295	0.156508	0.256485	0.610203
ENSG00000147862	NFIB	protein_coding	-1.1598	0.541753	0.852963	1708.4	-0.213881	0.35053	-0.610164
ENSG00000147488	ST18	protein_coding	-1.19152	0.541764	0.852963	31.5452	-0.252807	0.414336	-0.610148
ENSG00000188092	GPR89B	protein_coding	1.06882	0.54191	0.853033	179.163	0.0960219	0.157432	0.609927
ENSG00000153930	ANKFN1	protein_coding	-1.1628	0.541928	0.853033	35.8312	-0.217602	0.356783	-0.6099
ENSG00000204584	FLJ45513	antisense	-1.11855	0.541951	0.853033	10.4293	-0.161625	0.265018	-0.609865
ENSG00000082516	GEMIN5	protein_coding	1.04923	0.542093	0.853181	111.775	0.0693282	0.113718	0.609652
ENSG00000111266	DUSP16	protein_coding	1.11306	0.542196	0.853213	396.695	0.154529	0.253535	0.609496
ENSG00000047315	POLR2B	protein_coding	-1.04185	0.542209	0.853213	640.338	-0.0591424	0.097038	-0.609477
ENSG00000185085	INTS5	protein_coding	-1.10422	0.542322	0.853256	12.8159	-0.14303	0.234744	-0.609305
ENSG00000156052	GNAQ	protein_coding	-1.07865	0.542331	0.853256	2626.63	-0.109224	0.179263	-0.609292
ENSG00000166557	TMED3	protein_coding	1.07407	0.542447	0.85331	169.281	0.103089	0.169243	0.609117
ENSG00000282218	AL132671.2	protein_coding	-1.19551	0.542461	0.85331	9.7321	-0.257622	0.422958	-0.609096
ENSG00000167074	TEF	protein_coding	-1.1251	0.542543	0.853364	78.3023	-0.170057	0.279252	-0.608973
ENSG00000135960	EDAR	protein_coding	-1.17716	0.542635	0.853435	138.33	-0.235305	0.386486	-0.608833
ENSG00000211945	IGHV1-18	IG_V_gene	1.29546	0.542722	0.853496	12.6875	0.373463	0.613539	0.608702
ENSG00000136051	WASHC4	protein_coding	1.07281	0.542769	0.853496	1513.84	0.101391	0.166588	0.60863
ENSG00000230876	LINC00486	lincRNA	-1.15281	0.542963	0.85368	36.7767	-0.20515	0.33723	-0.608339
ENSG00000068654	POLR1A	protein_coding	1.04637	0.542999	0.85368	246.732	0.0653893	0.107498	0.608285
ENSG00000149600	COMMD7	protein_coding	-1.04784	0.543038	0.85368	72.3527	-0.0674129	0.110835	-0.608225
ENSG00000128626	MRPS12	protein_coding	1.15355	0.54311	0.85368	8.3311	0.206086	0.338891	0.608117
ENSG00000186635	ARAP1	protein_coding	-1.10377	0.543125	0.85368	722.171	-0.142444	0.234247	-0.608094
ENSG00000232451	AC018467.1	lincRNA	-1.38469	0.543192	0.85371	20.7624	-0.469561	0.772314	-0.607993
ENSG00000152818	UTRN	protein_coding	1.05586	0.543259	0.85374	8682.46	0.0784221	0.129007	0.607892
ENSG00000197714	ZNF460	protein_coding	1.0494	0.543317	0.853757	274.623	0.0695611	0.114446	0.607805
ENSG00000156711	MAPK13	protein_coding	1.06922	0.543384	0.853788	97.1372	0.0965546	0.158885	0.607703
ENSG00000257303	AC073896.2	antisense	-1.14806	0.54353	0.853907	15.433	-0.199192	0.327897	-0.607483
ENSG00000121310	ECHDC2	protein_coding	-1.07567	0.543556	0.853907	301.196	-0.105236	0.173243	-0.607444
ENSG00000277701	AC159540.2	lincRNA	-1.17105	0.54372	0.853946	16.6885	-0.227807	0.375177	-0.607198
ENSG00000088280	ASAP3	protein_coding	1.12483	0.543791	0.853946	150.218	0.169704	0.279537	0.607091
ENSG00000100227	POLDIP3	protein_coding	1.05659	0.543797	0.853946	162.231	0.079421	0.130824	0.607081
ENSG00000182704	TSKU	protein_coding	-1.46903	0.543909	0.853946	28.3683	-0.55486	0.914235	-0.606912
ENSG00000014216	CAPN1	protein_coding	-1.07637	0.543912	0.853946	184.579	-0.106179	0.174951	-0.606907
ENSG00000070367	EXOC5	protein_coding	1.05825	0.543946	0.853946	456.993	0.081684	0.134602	0.606857
ENSG00000105372	RPS19	protein_coding	-1.07943	0.544107	0.853946	419.964	-0.110265	0.181772	-0.606615
ENSG00000163527	STT3B	protein_coding	1.06954	0.544146	0.853946	1984.45	0.0969937	0.159909	0.606556
ENSG00000009844	VTA1	protein_coding	1.06886	0.544154	0.853946	460.705	0.0960716	0.158392	0.606543
ENSG00000159377	PSMB4	protein_coding	1.08025	0.544189	0.853946	72.5878	0.111359	0.183613	0.60649
ENSG00000267213	AC007773.1	antisense	1.16428	0.544273	0.853946	9.26746	0.219437	0.361891	0.606364
ENSG00000119915	ELOVL3	protein_coding	1.57796	0.544301	0.853946	21.2438	0.658064	1.08534	0.606322
ENSG00000225963	AC009950.1	antisense	1.15831	0.544308	0.853946	13.9231	0.212027	0.3497	0.606311
ENSG00000143321	HDGF	protein_coding	-1.07396	0.544409	0.853946	180.462	-0.102945	0.169832	-0.606159
ENSG00000147437	GNRH1	protein_coding	-1.10596	0.544431	0.853946	13.4237	-0.145299	0.239717	-0.606126
ENSG00000116691	MIIP	protein_coding	-1.10789	0.54452	0.853946	26.1006	-0.147821	0.243932	-0.605992
ENSG00000187676	B3GLCT	protein_coding	1.08688	0.544538	0.853946	167.581	0.120199	0.198359	0.605966
ENSG00000176393	RNPEP	protein_coding	-1.08126	0.544579	0.853946	165.794	-0.11272	0.186036	-0.605903
ENSG00000157119	KLHL40	protein_coding	-1.43395	0.544602	0.853946	103.32	-0.519993	0.858261	-0.605868
ENSG00000254470	AP5B1	protein_coding	1.11483	0.544614	0.853946	79.5452	0.156824	0.258848	0.605851
ENSG00000149124	GLYAT	protein_coding	-1.50334	0.54464	0.853946	19.1361	-0.588174	0.970887	-0.605811
ENSG00000172315	TP53RK	protein_coding	-1.0824	0.544685	0.853946	38.4957	-0.11423	0.188578	-0.605743
ENSG00000187837	HIST1H1C	protein_coding	1.10375	0.544725	0.853946	142.228	0.14242	0.235139	0.605683
ENSG00000280734	LINC01232	processed_transcript	-1.12371	0.54477	0.853946	14.6353	-0.168264	0.277841	-0.605615
ENSG00000131508	UBE2D2	protein_coding	-1.05752	0.544803	0.853946	500.444	-0.080691	0.133249	-0.605566
ENSG00000130997	POLN	protein_coding	-1.08778	0.544841	0.853946	58.7102	-0.121384	0.200467	-0.605508
ENSG00000066044	ELAVL1	protein_coding	1.04499	0.544926	0.853946	194.414	0.0634889	0.104874	0.605381
ENSG00000158109	TPRG1L	protein_coding	-1.09053	0.545022	0.853946	55.5805	-0.125023	0.206569	-0.605236
ENSG00000144401	METTL21A	protein_coding	-1.06864	0.54505	0.853946	83.7181	-0.0957757	0.158256	-0.605195
ENSG00000141639	MAPK4	protein_coding	1.3503	0.545078	0.853946	34.93	0.433282	0.715989	0.605152
ENSG00000067208	EVI5	protein_coding	-1.09129	0.545091	0.853946	1168.03	-0.126039	0.208283	-0.605133
ENSG00000143727	ACP1	protein_coding	1.05718	0.545108	0.853946	194.177	0.0802269	0.132583	0.605107
ENSG00000214189	ZNF788P	transcribed_unprocessed_pseudogene	-1.12705	0.545249	0.854025	24.942	-0.172558	0.285269	-0.604895
ENSG00000206503	HLA-A	protein_coding	1.14223	0.545372	0.854025	2156.27	0.191847	0.317255	0.604709
ENSG00000169231	THBS3	protein_coding	-1.10785	0.545381	0.854025	64.8399	-0.147759	0.244354	-0.604695
ENSG00000197982	C1orf122	protein_coding	1.17513	0.545389	0.854025	9.49788	0.232816	0.385021	0.604684
ENSG00000181666	HKR1	protein_coding	1.0476	0.545397	0.854025	256.343	0.0670812	0.110938	0.604673
ENSG00000101850	GPR143	protein_coding	1.31932	0.545595	0.854195	8.14206	0.399797	0.661507	0.604374
ENSG00000135740	SLC9A5	protein_coding	1.13295	0.545601	0.854195	19.4708	0.180088	0.297979	0.604366
ENSG00000184258	CDR1	protein_coding	1.57214	0.545718	0.854242	23.1075	0.652733	1.08034	0.60419
ENSG00000119946	CNNM1	protein_coding	-1.24517	0.545785	0.854242	6.51426	-0.316339	0.523663	-0.604089
ENSG00000163468	CCT3	protein_coding	1.07726	0.545849	0.854242	492.836	0.107362	0.177754	0.603992
ENSG00000168658	VWA3B	protein_coding	-1.32377	0.545859	0.854242	4.85019	-0.404655	0.669983	-0.603977
ENSG00000174697	LEP	protein_coding	1.64022	0.545882	0.854242	36.7647	0.713886	1.18204	0.603943
ENSG00000152465	NMT2	protein_coding	-1.08773	0.545982	0.854242	210.214	-0.121321	0.200933	-0.603791
ENSG00000087995	METTL2A	protein_coding	-1.07668	0.546008	0.854242	42.0895	-0.106593	0.176551	-0.603753
ENSG00000136371	MTHFS	protein_coding	1.17961	0.546051	0.854242	14.3345	0.238305	0.394749	0.603688
ENSG00000147677	EIF3H	protein_coding	1.06586	0.54606	0.854242	1086.42	0.0920163	0.152427	0.603674
ENSG00000156427	FGF18	protein_coding	-1.26264	0.546176	0.854348	11.391	-0.336442	0.557483	-0.603501
ENSG00000165916	PSMC3	protein_coding	-1.07032	0.546375	0.85448	99.1602	-0.0980391	0.162531	-0.603201
ENSG00000203760	CENPW	protein_coding	1.16351	0.546376	0.85448	8.23621	0.21848	0.362201	0.6032
ENSG00000213160	KLHL23	protein_coding	-1.07271	0.546471	0.85448	89.9001	-0.101262	0.167915	-0.603056
ENSG00000181016	LSMEM1	protein_coding	-1.20715	0.546494	0.85448	67.3928	-0.271599	0.450397	-0.603022
ENSG00000268205	AC005261.1	lincRNA	1.0625	0.546544	0.85448	75.7458	0.0874613	0.145056	0.602947
ENSG00000118197	DDX59	protein_coding	1.04964	0.546582	0.85448	202.659	0.0698927	0.115929	0.60289
ENSG00000106852	LHX6	protein_coding	-1.43641	0.54665	0.85448	15.2388	-0.522465	0.866748	-0.602788
ENSG00000177359	AC024940.1	transcribed_unprocessed_pseudogene	-1.29492	0.546686	0.85448	9.65819	-0.372864	0.618622	-0.602734
ENSG00000187688	TRPV2	protein_coding	-1.07757	0.54669	0.85448	81.6303	-0.107778	0.178817	-0.602728
ENSG00000183807	FAM162B	protein_coding	-1.46191	0.54677	0.854505	17.9333	-0.547857	0.909145	-0.602607
ENSG00000177483	RBM44	protein_coding	1.09792	0.546801	0.854505	59.6325	0.134779	0.223677	0.602561
ENSG00000179818	PCBP1-AS1	processed_transcript	-1.05046	0.546959	0.854508	444.028	-0.0710161	0.117904	-0.602324
ENSG00000279569	AC020763.4	TEC	1.35712	0.546963	0.854508	8.39675	0.440544	0.731415	0.602317
ENSG00000120662	MTRF1	protein_coding	-1.06235	0.546996	0.854508	100.26	-0.08726	0.144886	-0.602267
ENSG00000135476	ESPL1	protein_coding	1.22898	0.547045	0.854508	9.46856	0.297461	0.493962	0.602195
ENSG00000244203	FOXP1-AS1	antisense	-1.22026	0.547082	0.854508	6.0019	-0.287192	0.476953	-0.602139
ENSG00000235888	AF064858.1	lincRNA	-1.23053	0.547143	0.854508	11.9814	-0.299281	0.497106	-0.602046
ENSG00000161692	DBF4B	protein_coding	1.09895	0.547177	0.854508	25.0591	0.13612	0.226114	0.601996
ENSG00000138614	INTS14	protein_coding	1.04758	0.547285	0.854508	100.957	0.067062	0.11143	0.601833
ENSG00000204344	STK19	protein_coding	1.07943	0.547312	0.854508	35.0501	0.110264	0.183226	0.601794
ENSG00000186204	CYP4F12	protein_coding	-1.30769	0.547373	0.854508	60.1737	-0.387017	0.643204	-0.601701
ENSG00000106484	MEST	protein_coding	-1.15765	0.547429	0.854508	54.7302	-0.211197	0.351049	-0.601617
ENSG00000211943	IGHV3-15	IG_V_gene	1.36266	0.547457	0.854508	6.97926	0.446423	0.742091	0.601575
ENSG00000135378	PRRG4	protein_coding	1.14605	0.547459	0.854508	59.2307	0.196672	0.32693	0.601573
ENSG00000115419	GLS	protein_coding	1.08475	0.547486	0.854508	2317.95	0.117363	0.195106	0.601531
ENSG00000233101	HOXB-AS3	antisense	-1.19879	0.547519	0.854508	10.8198	-0.261585	0.434901	-0.601481
ENSG00000040275	SPDL1	protein_coding	1.08589	0.54765	0.854612	46.9235	0.118873	0.197697	0.601286
ENSG00000105771	SMG9	protein_coding	1.0676	0.547681	0.854612	103.178	0.0943672	0.156955	0.601239
ENSG00000211799	TRAV19	TR_V_gene	-1.20537	0.547967	0.854817	3.38361	-0.26948	0.448528	-0.600809
ENSG00000138639	ARHGAP24	protein_coding	-1.12729	0.547972	0.854817	2577.39	-0.172854	0.287706	-0.600802
ENSG00000198382	UVRAG	protein_coding	1.07053	0.547979	0.854817	2094.19	0.0983283	0.163665	0.600791
ENSG00000197774	EME2	protein_coding	-1.09791	0.548004	0.854817	43.0398	-0.134755	0.22431	-0.600754
ENSG00000197056	ZMYM1	protein_coding	-1.06575	0.548139	0.854953	134.831	-0.0918751	0.152984	-0.600552
ENSG00000115827	DCAF17	protein_coding	-1.06568	0.54823	0.855021	192.796	-0.0917677	0.152841	-0.600415
ENSG00000112246	SIM1	protein_coding	-1.29052	0.548403	0.855216	67.6668	-0.367957	0.613102	-0.600156
ENSG00000163116	STPG2	protein_coding	-1.10824	0.548493	0.855257	97.431	-0.148266	0.247101	-0.60002
ENSG00000151151	IPMK	protein_coding	1.08193	0.548588	0.855257	515.263	0.113607	0.189384	0.599878
ENSG00000104723	TUSC3	protein_coding	1.35702	0.548687	0.855257	142.265	0.440443	0.734405	0.599728
ENSG00000204923	FBXO48	protein_coding	-1.12112	0.548687	0.855257	15.1227	-0.16494	0.275025	-0.599728
ENSG00000121897	LIAS	protein_coding	-1.08295	0.548719	0.855257	38.9683	-0.114965	0.191711	-0.599681
ENSG00000071205	ARHGAP10	protein_coding	-1.07224	0.548773	0.855257	824.449	-0.100631	0.16783	-0.5996
ENSG00000120333	MRPS14	protein_coding	1.06349	0.548816	0.855257	79.5194	0.0888019	0.148118	0.599536
ENSG00000135643	KCNMB4	protein_coding	1.09462	0.548821	0.855257	102.407	0.130436	0.217565	0.599528
ENSG00000142599	RERE	protein_coding	-1.06364	0.549029	0.855257	2178.06	-0.0890038	0.148534	-0.599215
ENSG00000203280	AL022323.1	antisense	-1.48461	0.549097	0.855257	7.11375	-0.570087	0.951552	-0.599113
ENSG00000137106	GRHPR	protein_coding	-1.07986	0.549104	0.855257	74.4603	-0.110845	0.185019	-0.599103
ENSG00000170871	KIAA0232	protein_coding	-1.06728	0.54922	0.855257	779.645	-0.0939343	0.156837	-0.598929
ENSG00000100321	SYNGR1	protein_coding	-1.11099	0.549244	0.855257	53.5023	-0.151852	0.253554	-0.598893
ENSG00000241258	CRCP	protein_coding	1.06583	0.549298	0.855257	44.703	0.0919788	0.153602	0.598813
ENSG00000166396	SERPINB7	protein_coding	1.38195	0.549299	0.855257	22.0906	0.466701	0.779379	0.598811
ENSG00000259881	AC092384.2	antisense	-1.35729	0.549307	0.855257	4.82385	-0.440728	0.736019	-0.598799
ENSG00000211455	STK38L	protein_coding	1.0802	0.549312	0.855257	578.472	0.111303	0.185879	0.598792
ENSG00000134545	KLRC1	protein_coding	-1.15585	0.549344	0.855257	26.6058	-0.208953	0.348987	-0.598743
ENSG00000127980	PEX1	protein_coding	1.07149	0.549398	0.855257	283.886	0.0996135	0.166393	0.598662
ENSG00000263620	AC129492.3	protein_coding	-1.2053	0.549485	0.855257	4.52559	-0.269389	0.450083	-0.598532
ENSG00000115286	NDUFS7	protein_coding	-1.09308	0.549487	0.855257	59.0925	-0.128399	0.214524	-0.598529
ENSG00000267871	ZNF460-AS1	antisense	-1.08608	0.54952	0.855257	25.8118	-0.119124	0.199045	-0.598479
ENSG00000225218	AP001628.1	lincRNA	1.12546	0.549582	0.855257	18.6163	0.170518	0.284963	0.598387
ENSG00000227337	RPL23AP43	processed_pseudogene	-1.21369	0.549584	0.855257	10.8613	-0.279398	0.466921	-0.598384
ENSG00000158887	MPZ	protein_coding	-1.23588	0.549696	0.855257	16.9217	-0.305534	0.510741	-0.598216
ENSG00000175390	EIF3F	protein_coding	1.05518	0.549717	0.855257	269.926	0.0774904	0.129543	0.598184
ENSG00000196357	ZNF565	protein_coding	-1.09874	0.549722	0.855257	26.0021	-0.135851	0.227109	-0.598176
ENSG00000047578	KIAA0556	protein_coding	-1.06173	0.549767	0.855257	270.124	-0.0864233	0.144494	-0.598109
ENSG00000204272	NBDY	protein_coding	-1.07179	0.549893	0.855379	346.346	-0.100018	0.167277	-0.59792
ENSG00000254893	AC113404.3	translated_processed_pseudogene	-1.19773	0.549953	0.855398	11.0779	-0.260303	0.435414	-0.59783
ENSG00000131037	EPS8L1	protein_coding	-1.1875	0.550239	0.855759	31.9703	-0.247931	0.415015	-0.597402
ENSG00000154016	GRAP	protein_coding	-1.14564	0.550291	0.855759	48.3122	-0.196158	0.328395	-0.597324
ENSG00000181544	FANCB	protein_coding	1.08192	0.550389	0.855759	35.8619	0.113591	0.190213	0.597177
ENSG00000069812	HES2	protein_coding	-1.45153	0.550432	0.855759	6.65161	-0.537577	0.900293	-0.597113
ENSG00000160584	SIK3	protein_coding	1.07895	0.550442	0.855759	2795.61	0.10963	0.183605	0.597098
ENSG00000085998	POMGNT1	protein_coding	-1.08106	0.550473	0.855759	51.6788	-0.112445	0.188333	-0.597052
ENSG00000073614	KDM5A	protein_coding	1.03738	0.550789	0.856156	1181.86	0.0529487	0.0887541	0.596578
ENSG00000162779	AXDND1	protein_coding	1.23993	0.550871	0.856156	67.936	0.31026	0.520173	0.596455
ENSG00000155506	LARP1	protein_coding	-1.04467	0.550908	0.856156	700.938	-0.0630536	0.105724	-0.5964
ENSG00000127586	CHTF18	protein_coding	-1.11327	0.550919	0.856156	22.3815	-0.154809	0.259579	-0.596383
ENSG00000167613	LAIR1	protein_coding	1.13402	0.550981	0.856178	151.717	0.181448	0.304294	0.596291
ENSG00000174748	RPL15	protein_coding	1.07725	0.551125	0.856328	867.258	0.10736	0.180111	0.596075
ENSG00000197183	NOL4L	protein_coding	1.07313	0.551217	0.856396	79.602	0.101829	0.170872	0.595938
ENSG00000204406	MBD5	protein_coding	-1.08384	0.55151	0.856543	2352.06	-0.116153	0.195052	-0.5955
ENSG00000213598	AL049873.1	processed_pseudogene	-1.2133	0.55154	0.856543	15.194	-0.278942	0.468453	-0.595454
ENSG00000198728	LDB1	protein_coding	-1.0646	0.55155	0.856543	258.983	-0.0903114	0.151672	-0.59544
ENSG00000258932	AL390334.1	transcribed_processed_pseudogene	-1.24556	0.551592	0.856543	53.5221	-0.3168	0.5321	-0.595377
ENSG00000125503	PPP1R12C	protein_coding	-1.09361	0.551633	0.856543	216.184	-0.129105	0.216868	-0.595315
ENSG00000160087	UBE2J2	protein_coding	-1.06722	0.55164	0.856543	107.745	-0.0938633	0.157673	-0.595304
ENSG00000147592	LACTB2	protein_coding	-1.0933	0.551646	0.856543	57.3942	-0.128684	0.216168	-0.595295
ENSG00000167114	SLC27A4	protein_coding	-1.10067	0.551701	0.856553	33.965	-0.138376	0.232481	-0.595213
ENSG00000109971	HSPA8	protein_coding	1.09036	0.551752	0.856557	1891.33	0.124807	0.209711	0.595137
ENSG00000166908	PIP4K2C	protein_coding	1.06795	0.551896	0.856681	45.1553	0.0948451	0.159425	0.594921
ENSG00000259291	ZNF710-AS1	antisense	-1.11206	0.551927	0.856681	51.8583	-0.153231	0.257586	-0.594875
ENSG00000066279	ASPM	protein_coding	-1.16462	0.552034	0.856769	75.8297	-0.219859	0.369687	-0.594715
ENSG00000267699	AC091551.1	protein_coding	1.10046	0.552131	0.856769	33.2641	0.138105	0.232276	0.594571
ENSG00000147419	CCDC25	protein_coding	1.0507	0.552146	0.856769	141	0.0713556	0.120017	0.594547
ENSG00000105176	URI1	protein_coding	-1.06393	0.552177	0.856769	734.44	-0.0894052	0.150387	-0.594502
ENSG00000110881	ASIC1	protein_coding	1.19866	0.552238	0.856769	6.70496	0.261425	0.439805	0.594411
ENSG00000120963	ZNF706	protein_coding	1.06891	0.552316	0.856769	333.214	0.0961373	0.161767	0.594293
ENSG00000112837	TBX18	protein_coding	-1.36725	0.552319	0.856769	98.9642	-0.451273	0.75935	-0.594289
ENSG00000127527	EPS15L1	protein_coding	-1.06464	0.552495	0.856968	327.852	-0.0903677	0.152128	-0.594025
ENSG00000148120	C9orf3	protein_coding	-1.05928	0.552596	0.857009	1695.33	-0.0830885	0.139909	-0.593874
ENSG00000170037	CNTROB	protein_coding	-1.08301	0.552617	0.857009	54.9404	-0.115043	0.193725	-0.593843
ENSG00000165733	BMS1	protein_coding	-1.04426	0.552673	0.857022	319.61	-0.0624795	0.105227	-0.593759
ENSG00000276649	AL117335.1	antisense	-1.16018	0.552864	0.857193	14.26	-0.214345	0.361169	-0.593474
ENSG00000175792	RUVBL1	protein_coding	-1.06845	0.552881	0.857193	104.71	-0.0955248	0.160966	-0.593448
ENSG00000137710	RDX	protein_coding	-1.06035	0.552927	0.857193	545.288	-0.0845338	0.142462	-0.59338
ENSG00000085117	CD82	protein_coding	1.14116	0.553128	0.85743	173.151	0.190504	0.321212	0.593079
ENSG00000196323	ZBTB44	protein_coding	1.06766	0.553457	0.857866	849.099	0.0944541	0.159393	0.592588
ENSG00000078687	TNRC6C	protein_coding	1.07371	0.553595	0.857924	975.91	0.102606	0.173209	0.592381
ENSG00000196155	PLEKHG4	protein_coding	-1.13458	0.55366	0.857924	17.8183	-0.182157	0.307549	-0.592285
ENSG00000100416	TRMU	protein_coding	-1.05871	0.553731	0.857924	89.9411	-0.0823075	0.138991	-0.592178
ENSG00000174156	GSTA3	protein_coding	-1.47618	0.553748	0.857924	4.32926	-0.561864	0.948849	-0.592153
ENSG00000139323	POC1B	protein_coding	-1.05424	0.553985	0.857924	332.635	-0.0761966	0.128754	-0.591799
ENSG00000125864	BFSP1	protein_coding	1.3421	0.554047	0.857924	3.6372	0.424491	0.717402	0.591707
ENSG00000164647	STEAP1	protein_coding	1.46469	0.554084	0.857924	6.44221	0.550594	0.930605	0.591651
ENSG00000282826	FRG1CP	unprocessed_pseudogene	-1.1754	0.554098	0.857924	109.763	-0.233155	0.39409	-0.59163
ENSG00000110880	CORO1C	protein_coding	1.08687	0.554134	0.857924	564.87	0.120186	0.203162	0.591576
ENSG00000176531	PHLDB3	protein_coding	1.09701	0.554151	0.857924	59.1166	0.133572	0.2258	0.591551
ENSG00000049768	FOXP3	protein_coding	1.12977	0.554157	0.857924	6.9245	0.176024	0.297567	0.591542
ENSG00000196793	ZNF239	protein_coding	-1.14671	0.55418	0.857924	17.9071	-0.197506	0.333902	-0.591509
ENSG00000138326	RPS24	protein_coding	-1.07851	0.554214	0.857924	883.808	-0.109039	0.184357	-0.591458
ENSG00000162542	TMCO4	protein_coding	-1.07963	0.554269	0.857924	233.758	-0.110538	0.186916	-0.591375
ENSG00000075624	ACTB	protein_coding	1.0942	0.554297	0.857924	6518.8	0.129874	0.219628	0.591334
ENSG00000118217	ATF6	protein_coding	1.05259	0.554368	0.857924	1509.99	0.0739478	0.125075	0.591228
ENSG00000162604	TM2D1	protein_coding	1.05211	0.554381	0.857924	325.963	0.0732912	0.123968	0.591209
ENSG00000070371	CLTCL1	protein_coding	-1.1168	0.554422	0.857924	164.741	-0.159368	0.269591	-0.591148
ENSG00000142327	RNPEPL1	protein_coding	-1.07675	0.55445	0.857924	105.408	-0.106682	0.180478	-0.591105
ENSG00000196110	ZNF699	protein_coding	-1.06661	0.554498	0.857924	52.131	-0.0930281	0.157399	-0.591033
ENSG00000175395	ZNF25	protein_coding	1.05544	0.554544	0.857924	157.454	0.0778385	0.131714	0.590964
ENSG00000101161	PRPF6	protein_coding	-1.07009	0.554549	0.857924	324.282	-0.0977381	0.165389	-0.590957
ENSG00000163320	CGGBP1	protein_coding	1.05728	0.554777	0.857973	381.285	0.0803513	0.136046	0.590618
ENSG00000261404	AC138627.1	lincRNA	-1.09314	0.554849	0.857973	33.6531	-0.128477	0.21757	-0.59051
ENSG00000164675	IQUB	protein_coding	1.16019	0.554853	0.857973	15.8182	0.21436	0.363012	0.590504
ENSG00000129514	FOXA1	protein_coding	1.68336	0.554856	0.857973	3.60896	0.751342	1.27239	0.590499
ENSG00000133884	DPF2	protein_coding	1.06074	0.554858	0.857973	75.4216	0.0850758	0.144075	0.590496
ENSG00000268471	MIR4453HG	bidirectional_promoter_lncRNA	-1.08448	0.554922	0.857973	16.3455	-0.117009	0.198185	-0.5904
ENSG00000204356	NELFE	protein_coding	-1.09249	0.554947	0.857973	39.9383	-0.127616	0.216165	-0.590364
ENSG00000109079	TNFAIP1	protein_coding	-1.0676	0.554996	0.857973	55.689	-0.0943779	0.159884	-0.59029
ENSG00000122729	ACO1	protein_coding	-1.09662	0.555057	0.857973	171.521	-0.133057	0.225445	-0.590199
ENSG00000188234	AGAP4	protein_coding	-1.08141	0.55506	0.857973	73.0302	-0.11292	0.191326	-0.590195
ENSG00000125735	TNFSF14	protein_coding	-1.14767	0.555361	0.858297	33.9596	-0.198712	0.336946	-0.589746
ENSG00000228672	PROB1	protein_coding	-1.2052	0.555366	0.858297	29.3448	-0.269269	0.45659	-0.589739
ENSG00000172663	TMEM134	protein_coding	-1.09458	0.555505	0.858438	37.7561	-0.13038	0.22116	-0.589531
ENSG00000215021	PHB2	protein_coding	-1.07704	0.555585	0.858456	112.389	-0.107067	0.18165	-0.589412
ENSG00000166189	HPS6	protein_coding	1.09461	0.55562	0.858456	34.3061	0.130423	0.221297	0.589359
ENSG00000261662	AL359752.1	sense_overlapping	1.13592	0.55566	0.858456	11.2156	0.183866	0.312007	0.589299
ENSG00000254024	AP001207.3	antisense	-1.40092	0.555755	0.858478	30.1072	-0.486377	0.825545	-0.589159
ENSG00000136770	DNAJC1	protein_coding	1.0776	0.555771	0.858478	924.213	0.10782	0.183014	0.589135
ENSG00000259675	AC018618.1	lincRNA	-1.46276	0.555847	0.858521	9.00475	-0.548694	0.931534	-0.589022
ENSG00000229151	AC233976.1	lincRNA	1.11492	0.555934	0.858583	50.7482	0.156943	0.266506	0.588891
ENSG00000162913	OBSCN-AS1	antisense	-1.14329	0.556166	0.858797	13.5912	-0.193189	0.328249	-0.588546
ENSG00000153551	CMTM7	protein_coding	-1.09165	0.556234	0.858797	322.044	-0.126508	0.214986	-0.588445
ENSG00000223749	MIR503HG	lincRNA	-1.32222	0.556255	0.858797	5.45503	-0.40296	0.684824	-0.588414
ENSG00000135324	MRAP2	protein_coding	-1.37958	0.556265	0.858797	8.19716	-0.464233	0.788977	-0.588398
ENSG00000120549	KIAA1217	protein_coding	-1.18196	0.556396	0.858841	1352.77	-0.241185	0.410037	-0.588203
ENSG00000148110	MFSD14B	protein_coding	1.07461	0.556496	0.858841	562.417	0.103817	0.176544	0.588054
ENSG00000164125	FAM198B	protein_coding	-1.13175	0.556522	0.858841	367.948	-0.178553	0.303653	-0.588015
ENSG00000103061	SLC7A6OS	protein_coding	1.05869	0.556597	0.858841	145.262	0.0822807	0.139956	0.587903
ENSG00000136940	PDCL	protein_coding	1.0571	0.556669	0.858841	68.8304	0.0801118	0.136292	0.587797
ENSG00000114405	C3orf14	protein_coding	1.12172	0.556671	0.858841	15.5142	0.165718	0.281933	0.587793
ENSG00000224976	PARP4P2	unprocessed_pseudogene	-1.16287	0.556687	0.858841	47.5299	-0.217693	0.370371	-0.587769
ENSG00000141027	NCOR1	protein_coding	-1.0286	0.556768	0.858841	2033.71	-0.0406872	0.0692373	-0.587648
ENSG00000185565	LSAMP	protein_coding	-1.14179	0.556779	0.858841	213.839	-0.191295	0.325534	-0.587633
ENSG00000169252	ADRB2	protein_coding	-1.10413	0.55692	0.858841	37.1935	-0.142909	0.243281	-0.587423
ENSG00000142512	SIGLEC10	protein_coding	-1.14938	0.55692	0.858841	41.4517	-0.200855	0.341927	-0.587422
ENSG00000106526	ACTR3C	protein_coding	-1.08347	0.556933	0.858841	89.0154	-0.115654	0.196889	-0.587404
ENSG00000267041	ZNF850	protein_coding	1.0926	0.557007	0.858841	25.4969	0.127772	0.21756	0.587293
ENSG00000188681	TEKT4P2	transcribed_unprocessed_pseudogene	-1.23738	0.557041	0.858841	35.0908	-0.307293	0.523281	-0.587243
ENSG00000135537	AFG1L	protein_coding	-1.06924	0.55708	0.858841	215.874	-0.096592	0.1645	-0.587185
ENSG00000213186	TRIM59	protein_coding	1.1715	0.557121	0.858841	6.61134	0.228355	0.388939	0.587123
ENSG00000249215	NCOA4P4	processed_pseudogene	-1.22776	0.557203	0.858841	8.71735	-0.296033	0.504313	-0.587001
ENSG00000186480	INSIG1	protein_coding	1.17106	0.557237	0.858841	389.171	0.227814	0.388131	0.586951
ENSG00000114857	NKTR	protein_coding	-1.04843	0.557267	0.858841	1975.48	-0.0682317	0.116257	-0.586905
ENSG00000273143	AL355512.1	lincRNA	1.15032	0.557331	0.858841	16.5975	0.202041	0.344303	0.586811
ENSG00000250899	AC125807.2	lincRNA	-1.46043	0.55738	0.858841	8.17184	-0.546394	0.931242	-0.586737
ENSG00000229989	MIR181A1HG	lincRNA	1.11536	0.557424	0.858841	944.099	0.157504	0.26847	0.586671
ENSG00000198780	FAM169A	protein_coding	1.10056	0.55746	0.858841	199.443	0.138236	0.235649	0.586619
ENSG00000096006	CRISP3	protein_coding	1.56633	0.557515	0.858841	6.11459	0.647385	1.10374	0.586536
ENSG00000232220	AC008440.2	antisense	1.26124	0.55752	0.858841	8.90941	0.334839	0.570882	0.58653
ENSG00000163902	RPN1	protein_coding	1.07867	0.557607	0.858841	513.885	0.109257	0.186318	0.5864
ENSG00000132698	RAB25	protein_coding	-1.2879	0.55764	0.858841	15.4277	-0.365021	0.622531	-0.58635
ENSG00000123836	PFKFB2	protein_coding	-1.07986	0.557646	0.858841	86.1888	-0.110848	0.18905	-0.586342
ENSG00000185236	RAB11B	protein_coding	-1.08094	0.557844	0.858841	133.923	-0.112289	0.191605	-0.586047
ENSG00000179593	ALOX15B	protein_coding	-1.34805	0.557881	0.858841	63.9089	-0.430875	0.735293	-0.585991
ENSG00000080824	HSP90AA1	protein_coding	1.07899	0.557891	0.858841	2041.97	0.109675	0.187166	0.585976
ENSG00000135842	FAM129A	protein_coding	1.09688	0.557897	0.858841	982.564	0.133411	0.227676	0.585968
ENSG00000197748	CFAP43	protein_coding	-1.22613	0.558044	0.858841	8.75465	-0.294116	0.50212	-0.585749
ENSG00000134539	KLRD1	protein_coding	-1.12096	0.558048	0.858841	298.356	-0.164731	0.281234	-0.585743
ENSG00000138768	USO1	protein_coding	-1.06784	0.558103	0.858841	879.06	-0.0946917	0.161683	-0.585662
ENSG00000177946	CENPBD1	protein_coding	-1.11295	0.558177	0.858841	17.589	-0.154387	0.263661	-0.585551
ENSG00000254929	AL591684.2	processed_transcript	-1.09212	0.558185	0.858841	127.623	-0.127125	0.217108	-0.58554
ENSG00000283347	AL160396.1	antisense	-1.44569	0.558209	0.858841	2.48132	-0.53176	0.90821	-0.585503
ENSG00000115085	ZAP70	protein_coding	-1.11015	0.5583	0.858841	299.888	-0.150755	0.257538	-0.585368
ENSG00000132300	PTCD3	protein_coding	-1.05164	0.558327	0.858841	368.137	-0.0726347	0.124092	-0.585328
ENSG00000234840	LINC01239	lincRNA	-1.30725	0.558396	0.858841	34.2343	-0.386536	0.660491	-0.585225
ENSG00000153029	MR1	protein_coding	1.05512	0.558411	0.858841	146.198	0.0774082	0.132276	0.585204
ENSG00000139631	CSAD	protein_coding	-1.05868	0.558414	0.858841	131.279	-0.0822649	0.140576	-0.585199
ENSG00000158773	USF1	protein_coding	-1.05374	0.558536	0.858841	114.228	-0.0755202	0.129091	-0.585017
ENSG00000117859	OSBPL9	protein_coding	1.06747	0.558539	0.858841	1482.89	0.0941924	0.161009	0.585013
ENSG00000240240	BX664727.3	processed_transcript	1.25482	0.558579	0.858841	5.03882	0.327484	0.559846	0.584953
ENSG00000108349	CASC3	protein_coding	1.05976	0.558582	0.858841	400.013	0.0837409	0.143159	0.584949
ENSG00000163568	AIM2	protein_coding	-1.17114	0.558635	0.858841	73.4547	-0.227918	0.38969	-0.58487
ENSG00000152061	RABGAP1L	protein_coding	-1.07291	0.558675	0.858841	4471.77	-0.101532	0.173616	-0.584811
ENSG00000101193	GID8	protein_coding	1.05628	0.558707	0.858841	143.656	0.0789878	0.135077	0.584764
ENSG00000121680	PEX16	protein_coding	-1.09016	0.558795	0.858841	35.8145	-0.124542	0.213026	-0.584633
ENSG00000164181	ELOVL7	protein_coding	-1.20527	0.558831	0.858841	148.114	-0.269355	0.460767	-0.584579
ENSG00000149476	TKFC	protein_coding	-1.08332	0.558837	0.858841	35.3608	-0.115458	0.19751	-0.58457
ENSG00000164182	NDUFAF2	protein_coding	-1.06878	0.558934	0.858917	558.557	-0.0959714	0.164215	-0.584425
ENSG00000138336	TET1	protein_coding	-1.08741	0.559049	0.858931	144.882	-0.12089	0.206913	-0.584255
ENSG00000200237	RF00156	snoRNA	1.3631	0.559095	0.858931	4.59625	0.44689	0.764979	0.584186
ENSG00000131652	THOC6	protein_coding	-1.1055	0.559106	0.858931	13.933	-0.144694	0.247692	-0.58417
ENSG00000214826	DDX12P	unprocessed_pseudogene	-1.13101	0.559186	0.858931	20.3129	-0.177612	0.304104	-0.584051
ENSG00000008513	ST3GAL1	protein_coding	-1.0766	0.559225	0.858931	1205.82	-0.106481	0.182333	-0.583992
ENSG00000108641	B9D1	protein_coding	1.09676	0.559231	0.858931	28.3662	0.133254	0.228181	0.583983
ENSG00000105865	DUS4L	protein_coding	1.08694	0.559396	0.85911	40.7114	0.120278	0.206047	0.583739
ENSG00000211959	IGHV4-39	IG_V_gene	1.3117	0.559515	0.85922	4.42257	0.391433	0.670766	0.583562
ENSG00000150471	ADGRL3	protein_coding	-1.23808	0.559657	0.8593	593.078	-0.308108	0.528169	-0.583352
ENSG00000012061	ERCC1	protein_coding	-1.1155	0.559663	0.8593	242.814	-0.157685	0.270313	-0.583342
ENSG00000247400	DNAJC3-DT	lincRNA	-1.12041	0.559735	0.859316	16.1649	-0.164033	0.281246	-0.583235
ENSG00000178882	RFLNA	protein_coding	-1.14555	0.559808	0.859316	14.2497	-0.196041	0.336189	-0.583126
ENSG00000272356	AL080317.3	antisense	-1.13268	0.559818	0.859316	15.35	-0.179738	0.308239	-0.583111
ENSG00000090054	SPTLC1	protein_coding	1.04608	0.559975	0.859445	423.622	0.0649918	0.111502	0.582878
ENSG00000130119	GNL3L	protein_coding	-1.049	0.559998	0.859445	164.43	-0.0690121	0.118406	-0.582844
ENSG00000099940	SNAP29	protein_coding	-1.05438	0.560189	0.859616	163.093	-0.0763895	0.131127	-0.58256
ENSG00000172673	THEMIS	protein_coding	-1.17689	0.560223	0.859616	2128.9	-0.234985	0.4034	-0.582511
ENSG00000178567	EPM2AIP1	protein_coding	1.0672	0.56033	0.859616	196.32	0.0938316	0.161125	0.582352
ENSG00000128692	EIF2S2P4	processed_pseudogene	-1.18383	0.560373	0.859616	14.4169	-0.243459	0.418108	-0.582287
ENSG00000123179	EBPL	protein_coding	-1.09546	0.560397	0.859616	68.888	-0.131534	0.225906	-0.582253
ENSG00000105705	SUGP1	protein_coding	-1.06732	0.560415	0.859616	93.7248	-0.0939895	0.161431	-0.582226
ENSG00000163513	TGFBR2	protein_coding	1.07291	0.560446	0.859616	3148.07	0.101527	0.174391	0.582179
ENSG00000211772	TRBC2	TR_C_gene	-1.1211	0.560501	0.859627	478.576	-0.164917	0.283316	-0.582097
ENSG00000164366	CCDC127	protein_coding	-1.07315	0.560711	0.859875	39.5995	-0.101848	0.175061	-0.581786
ENSG00000180447	GAS1	protein_coding	-1.29166	0.560768	0.859887	22.249	-0.36923	0.634741	-0.581701
ENSG00000198342	ZNF442	protein_coding	-1.12887	0.560815	0.859887	13.4292	-0.174882	0.300674	-0.581632
ENSG00000105643	ARRDC2	protein_coding	-1.09417	0.560881	0.859915	218.155	-0.129832	0.223258	-0.581534
ENSG00000112494	UNC93A	protein_coding	-1.52138	0.56098	0.859928	9.67397	-0.605377	1.04126	-0.581387
ENSG00000085231	AK6	protein_coding	1.08462	0.560985	0.859928	38.5296	0.117196	0.201583	0.581378
ENSG00000229694	LINC00484	lincRNA	1.21357	0.561161	0.859938	7.59281	0.279255	0.480547	0.581118
ENSG00000184232	OAF	protein_coding	-1.11639	0.561177	0.859938	84.1121	-0.15884	0.273347	-0.581094
ENSG00000123213	NLN	protein_coding	1.08125	0.561234	0.859938	181.67	0.112699	0.193972	0.58101
ENSG00000172046	USP19	protein_coding	1.06505	0.561237	0.859938	139.192	0.0909242	0.156495	0.581006
ENSG00000139726	DENR	protein_coding	-1.0462	0.561354	0.859938	214.299	-0.0651639	0.112191	-0.580831
ENSG00000154760	SLFN13	protein_coding	1.09116	0.561367	0.859938	97.7664	0.125856	0.21669	0.580812
ENSG00000047457	CP	protein_coding	-1.28992	0.56141	0.859938	30.4105	-0.367282	0.632428	-0.580749
ENSG00000148341	SH3GLB2	protein_coding	-1.0865	0.56148	0.859938	91.8436	-0.119693	0.206138	-0.580644
ENSG00000237111	IGHJ3P	IG_J_pseudogene	1.27199	0.56152	0.859938	3.65008	0.347084	0.597817	0.580585
ENSG00000241506	PSMC1P1	processed_pseudogene	-1.20455	0.561597	0.859938	8.94476	-0.268495	0.462547	-0.580471
ENSG00000249996	AC106786.2	antisense	1.35692	0.561646	0.859938	5.77269	0.440333	0.758673	0.580399
ENSG00000227525	RPL7P6	processed_pseudogene	-1.18534	0.561657	0.859938	8.12971	-0.245307	0.422664	-0.580382
ENSG00000166133	RPUSD2	protein_coding	1.10528	0.561699	0.859938	14.002	0.144414	0.248853	0.580319
ENSG00000086232	EIF2AK1	protein_coding	-1.04887	0.561714	0.859938	327.827	-0.0688426	0.118633	-0.580297
ENSG00000116688	MFN2	protein_coding	1.07458	0.561801	0.859938	390.625	0.103774	0.178869	0.580169
ENSG00000189149	CRYM-AS1	transcribed_unitary_pseudogene	-1.13809	0.561807	0.859938	14.814	-0.186613	0.321658	-0.580159
ENSG00000255532	AC118942.1	transcribed_unprocessed_pseudogene	1.48201	0.561824	0.859938	3.79718	0.567557	0.978319	0.580135
ENSG00000106483	SFRP4	protein_coding	1.3234	0.561885	0.859938	63.6105	0.404252	0.696933	0.580045
ENSG00000124702	KLHDC3	protein_coding	-1.0791	0.561905	0.859938	89.7492	-0.109834	0.189365	-0.580014
ENSG00000185305	ARL15	protein_coding	-1.06432	0.562083	0.860107	3082.24	-0.0899363	0.155129	-0.579751
ENSG00000111727	HCFC2	protein_coding	1.05867	0.562164	0.860107	276.065	0.0822482	0.141898	0.57963
ENSG00000173166	RAPH1	protein_coding	1.11666	0.562227	0.860107	351.276	0.159193	0.274689	0.579537
ENSG00000148426	PROSER2	protein_coding	1.13839	0.562246	0.860107	28.1132	0.186998	0.322684	0.579508
ENSG00000269556	TMEM185A	protein_coding	-1.07096	0.562278	0.860107	65.6652	-0.0989002	0.170676	-0.579462
ENSG00000278588	HIST1H2BI	protein_coding	1.13086	0.562304	0.860107	30.1762	0.177426	0.306211	0.579423
ENSG00000106571	GLI3	protein_coding	1.16776	0.56238	0.86015	357.905	0.223746	0.386228	0.57931
ENSG00000167595	PROSER3	protein_coding	-1.09168	0.562433	0.860158	39.464	-0.126548	0.218476	-0.579231
ENSG00000197208	SLC22A4	protein_coding	1.17486	0.562614	0.860324	159.048	0.232492	0.401566	0.578963
ENSG00000138658	ZGRF1	protein_coding	1.07905	0.562641	0.860324	111.558	0.109767	0.189605	0.578924
ENSG00000100029	PES1	protein_coding	-1.06617	0.562724	0.860324	91.6313	-0.0924375	0.159705	-0.5788
ENSG00000177000	MTHFR	protein_coding	-1.07577	0.562945	0.860324	156.153	-0.105366	0.182145	-0.578472
ENSG00000104853	CLPTM1	protein_coding	-1.05548	0.563005	0.860324	136.267	-0.0779018	0.134689	-0.578383
ENSG00000101158	NELFCD	protein_coding	-1.03867	0.563045	0.860324	113.345	-0.0547433	0.0946585	-0.578324
ENSG00000198793	MTOR	protein_coding	1.03519	0.563086	0.860324	503.352	0.0498914	0.0862779	0.578263
ENSG00000108602	ALDH3A1	protein_coding	1.50967	0.563111	0.860324	6.90558	0.594238	1.02769	0.578227
ENSG00000079739	PGM1	protein_coding	-1.07087	0.563154	0.860324	382.668	-0.09879	0.170869	-0.578164
ENSG00000163104	SMARCAD1	protein_coding	1.06579	0.563163	0.860324	511.55	0.0919187	0.158988	0.578149
ENSG00000174808	BTC	protein_coding	1.4187	0.563195	0.860324	37.6112	0.504573	0.87281	0.578102
ENSG00000153234	NR4A2	protein_coding	1.19753	0.5632	0.860324	355.142	0.260066	0.449868	0.578094
ENSG00000168763	CNNM3	protein_coding	-1.07088	0.563208	0.860324	90.442	-0.0987984	0.170907	-0.578083
ENSG00000273203	AC006946.2	lincRNA	1.27944	0.563384	0.860324	5.10114	0.355516	0.615268	0.577823
ENSG00000152402	GUCY1A2	protein_coding	-1.17981	0.56345	0.860324	173.135	-0.238554	0.412921	-0.577724
ENSG00000167703	SLC43A2	protein_coding	1.14082	0.563473	0.860324	194.784	0.190076	0.329028	0.577691
ENSG00000135925	WNT10A	protein_coding	1.17478	0.563483	0.860324	16.6696	0.232391	0.402286	0.577676
ENSG00000173456	RNF26	protein_coding	1.09615	0.563564	0.860324	19.7267	0.132444	0.229318	0.577556
ENSG00000143164	DCAF6	protein_coding	-1.06785	0.563592	0.860324	1239.48	-0.0947124	0.164	-0.577515
ENSG00000183378	OVCH2	protein_coding	1.4884	0.563605	0.860324	15.4551	0.573765	0.99354	0.577496
ENSG00000267519	AC020916.1	antisense	-1.17077	0.563607	0.860324	42.0006	-0.227454	0.393865	-0.577492
ENSG00000150045	KLRF1	protein_coding	-1.15131	0.563649	0.860324	163.757	-0.203277	0.352037	-0.577429
ENSG00000237441	RGL2	protein_coding	-1.08238	0.56369	0.860324	87.3065	-0.114203	0.197799	-0.577369
ENSG00000101470	TNNC2	protein_coding	-1.19128	0.563718	0.860324	356.505	-0.25251	0.437378	-0.577327
ENSG00000206965	RNU6-5P	snRNA	1.17285	0.563743	0.860324	5.47987	0.230022	0.398451	0.57729
ENSG00000135390	ATP5MC2	protein_coding	1.05994	0.564031	0.860568	142.908	0.0839822	0.145584	0.576864
ENSG00000143633	C1orf131	protein_coding	1.069	0.564031	0.860568	68.635	0.096263	0.166873	0.576864
ENSG00000196154	S100A4	protein_coding	-1.14436	0.564047	0.860568	104.252	-0.194535	0.337242	-0.57684
ENSG00000174446	SNAPC5	protein_coding	1.06482	0.564208	0.860576	62.5207	0.0906111	0.157147	0.576602
ENSG00000132205	EMILIN2	protein_coding	1.15726	0.564223	0.860576	689.495	0.210714	0.365456	0.57658
ENSG00000155657	TTN	protein_coding	1.1279	0.564269	0.860576	659.467	0.173642	0.301194	0.576512
ENSG00000164465	DCBLD1	protein_coding	1.08579	0.564287	0.860576	96.6807	0.118747	0.205984	0.576486
ENSG00000175048	ZDHHC14	protein_coding	-1.08134	0.564324	0.860576	370.791	-0.112825	0.19573	-0.57643
ENSG00000234055	AL158151.2	antisense	1.43502	0.564341	0.860576	6.30331	0.521067	0.903993	0.576406
ENSG00000113638	TTC33	protein_coding	1.07659	0.564508	0.860717	224.577	0.106468	0.18479	0.576159
ENSG00000096654	ZNF184	protein_coding	1.07434	0.56453	0.860717	82.5272	0.103444	0.179552	0.576126
ENSG00000133943	DGLUCY	protein_coding	-1.08353	0.564624	0.860787	547.711	-0.115744	0.200949	-0.575987
ENSG00000119487	MAPKAP1	protein_coding	-1.0673	0.564737	0.860849	1080.35	-0.0939676	0.163189	-0.57582
ENSG00000150961	SEC24D	protein_coding	1.07648	0.564761	0.860849	410.844	0.10632	0.184652	0.575785
ENSG00000226803	ZNF451-AS1	antisense	1.12045	0.564948	0.861061	10.4167	0.164076	0.285098	0.575508
ENSG00000168564	CDKN2AIP	protein_coding	-1.06554	0.565111	0.861143	75.9704	-0.0915878	0.159209	-0.575267
ENSG00000182580	EPHB3	protein_coding	-1.22647	0.565118	0.861143	54.4526	-0.294514	0.51197	-0.575256
ENSG00000213694	S1PR3	protein_coding	-1.16103	0.565146	0.861143	39.9474	-0.215409	0.374484	-0.575215
ENSG00000204469	PRRC2A	protein_coding	-1.06443	0.565195	0.861145	446.251	-0.0900816	0.156625	-0.575142
ENSG00000116983	HPCAL4	protein_coding	-1.16833	0.565305	0.861218	19.482	-0.224449	0.390359	-0.57498
ENSG00000268400	AC008763.2	protein_coding	1.15947	0.565375	0.861218	8.71829	0.213467	0.371327	0.574876
ENSG00000173011	TADA2B	protein_coding	1.07375	0.565388	0.861218	126.514	0.102664	0.178591	0.574857
ENSG00000135317	SNX14	protein_coding	-1.05013	0.565445	0.861231	542.855	-0.0705742	0.122786	-0.574773
ENSG00000198216	CACNA1E	protein_coding	-1.25436	0.565653	0.861451	11.2852	-0.326952	0.569141	-0.574465
ENSG00000235505	CASP17P	transcribed_unprocessed_pseudogene	1.12992	0.565754	0.861451	24.637	0.176227	0.306847	0.574316
ENSG00000282278	AC058822.1	protein_coding	-1.06023	0.565815	0.861451	76.7437	-0.0843784	0.146943	-0.574226
ENSG00000166035	LIPC	protein_coding	1.14769	0.565864	0.861451	38.6514	0.198737	0.346139	0.574154
ENSG00000112146	FBXO9	protein_coding	1.03812	0.56592	0.861451	253.953	0.0539717	0.0940157	0.574071
ENSG00000226439	AC108161.1	processed_pseudogene	1.26088	0.565956	0.861451	7.80239	0.334428	0.582609	0.574018
ENSG00000211445	GPX3	protein_coding	1.2526	0.565961	0.861451	188.247	0.32493	0.566069	0.57401
ENSG00000169567	HINT1	protein_coding	1.07307	0.565974	0.861451	172.985	0.101748	0.177265	0.573991
ENSG00000177106	EPS8L2	protein_coding	-1.1527	0.566054	0.8615	70.898	-0.205016	0.35725	-0.573872
ENSG00000103064	SLC7A6	protein_coding	-1.06527	0.566197	0.861532	314.479	-0.0912199	0.159014	-0.573661
ENSG00000156127	BATF	protein_coding	-1.12341	0.566279	0.861532	26.8531	-0.16789	0.292726	-0.57354
ENSG00000099904	ZDHHC8	protein_coding	-1.10889	0.56629	0.861532	41.4086	-0.14911	0.25999	-0.573523
ENSG00000129596	CDO1	protein_coding	-1.42881	0.566301	0.861532	16.3894	-0.514811	0.897653	-0.573508
ENSG00000197826	CFAP299	protein_coding	-1.17442	0.56633	0.861532	24.5241	-0.231951	0.404473	-0.573465
ENSG00000225614	ZNF469	protein_coding	-1.14079	0.566365	0.861532	21.5785	-0.190032	0.331405	-0.573414
ENSG00000164542	KIAA0895	protein_coding	1.15315	0.566412	0.861532	33.5628	0.205585	0.358571	0.573344
ENSG00000258394	AL442163.1	sense_overlapping	1.26425	0.566549	0.861667	20.5255	0.338283	0.590227	0.573141
ENSG00000229160	AC009229.2	lincRNA	-1.37035	0.566707	0.861833	4.10034	-0.454549	0.793406	-0.572908
ENSG00000111371	SLC38A1	protein_coding	1.10051	0.566816	0.861927	2404.34	0.138167	0.241236	0.572747
ENSG00000196867	ZFP28	protein_coding	-1.0847	0.566978	0.8621	34.1843	-0.11729	0.204871	-0.572508
ENSG00000069849	ATP1B3	protein_coding	1.13265	0.567068	0.862163	653.829	0.179696	0.313949	0.572375
ENSG00000114654	EFCC1	protein_coding	-1.19159	0.567221	0.862214	16.2233	-0.252886	0.441993	-0.572149
ENSG00000122515	ZMIZ2	protein_coding	-1.06946	0.567227	0.862214	164.361	-0.096877	0.169324	-0.572141
ENSG00000278819	AC005156.1	unprocessed_pseudogene	1.15769	0.567296	0.862214	11.7773	0.211255	0.369302	0.572038
ENSG00000125885	MCM8	protein_coding	-1.0613	0.5673	0.862214	110.615	-0.0858361	0.150055	-0.572032
ENSG00000112130	RNF8	protein_coding	-1.06171	0.567342	0.862214	85.768	-0.0863898	0.151039	-0.57197
ENSG00000255693	LINC02389	lincRNA	-1.21781	0.567528	0.862294	7.78055	-0.284283	0.497263	-0.571696
ENSG00000234770	GULOP	unitary_pseudogene	-1.12234	0.567529	0.862294	43.6033	-0.166515	0.291265	-0.571695
ENSG00000142544	CTU1	protein_coding	1.10956	0.567539	0.862294	11.564	0.14999	0.262367	0.571679
ENSG00000151876	FBXO4	protein_coding	1.06194	0.567589	0.862296	99.3698	0.0867055	0.151687	0.571606
ENSG00000265334	AC130324.2	antisense	-1.12381	0.567639	0.862299	14.9565	-0.168399	0.294645	-0.571531
ENSG00000166352	C11orf74	protein_coding	-1.09476	0.567771	0.862426	62.3291	-0.130611	0.228605	-0.571337
ENSG00000074800	ENO1	protein_coding	1.07557	0.568085	0.86283	520.577	0.105099	0.184102	0.570874
ENSG00000131873	CHSY1	protein_coding	1.10198	0.568227	0.862956	483.288	0.140103	0.245509	0.570665
ENSG00000157734	SNX22	protein_coding	1.20128	0.568265	0.862956	19.2725	0.264571	0.463665	0.570609
ENSG00000125843	AP5S1	protein_coding	-1.08941	0.568359	0.863026	16.0782	-0.123543	0.216564	-0.57047
ENSG00000257809	AC034102.5	antisense	-1.17598	0.568638	0.863376	8.71708	-0.233862	0.410242	-0.570059
ENSG00000184260	HIST2H2AC	protein_coding	1.09031	0.568845	0.863617	88.5406	0.124736	0.218931	0.569754
ENSG00000127922	SEM1	protein_coding	1.06193	0.568949	0.863702	408.672	0.0866829	0.152182	0.569601
ENSG00000012232	EXTL3	protein_coding	-1.06626	0.569026	0.863746	164.595	-0.0925536	0.162521	-0.569486
ENSG00000241073	AC093019.2	antisense	1.11522	0.569114	0.863781	10.7769	0.157323	0.276316	0.569356
ENSG00000163159	VPS72	protein_coding	-1.06989	0.56922	0.863781	58.7229	-0.0974591	0.171221	-0.569201
ENSG00000119711	ALDH6A1	protein_coding	-1.07982	0.569228	0.863781	65.3819	-0.110792	0.194648	-0.569189
ENSG00000228323	AC008440.1	antisense	-1.14979	0.569242	0.863781	7.97518	-0.201374	0.353804	-0.569168
ENSG00000162949	CAPN13	protein_coding	-1.41658	0.569331	0.863842	7.69284	-0.50241	0.882911	-0.569038
ENSG00000214176	PLEKHM1P1	transcribed_unprocessed_pseudogene	1.06923	0.569435	0.863927	293.368	0.096576	0.169764	0.568884
ENSG00000149532	CPSF7	protein_coding	1.03999	0.569498	0.863936	228.54	0.0565743	0.0994639	0.568792
ENSG00000232977	LINC00327	lincRNA	-1.35273	0.569537	0.863936	9.6461	-0.435874	0.766395	-0.568733
ENSG00000205268	PDE7A	protein_coding	-1.07946	0.569641	0.864019	2485.45	-0.110307	0.194004	-0.568581
ENSG00000181027	FKRP	protein_coding	-1.08461	0.569742	0.864055	38.855	-0.117183	0.206151	-0.568431
ENSG00000131127	ZNF141	protein_coding	1.0679	0.569806	0.864055	350.258	0.0947749	0.166758	0.568337
ENSG00000186314	PRELID2	protein_coding	-1.10456	0.569855	0.864055	247.071	-0.143476	0.252481	-0.568265
ENSG00000079691	CARMIL1	protein_coding	-1.10487	0.569857	0.864055	652.803	-0.143872	0.25318	-0.568262
ENSG00000117461	PIK3R3	protein_coding	-1.18512	0.569962	0.86414	15.8417	-0.245032	0.431313	-0.568108
ENSG00000264151	AC090403.1	lincRNA	-1.3828	0.57007	0.864231	164.543	-0.467597	0.823309	-0.567949
ENSG00000123106	CCDC91	protein_coding	1.073	0.570189	0.864265	2769.47	0.101646	0.179025	0.567773
ENSG00000169508	GPR183	protein_coding	1.18182	0.570189	0.864265	386.604	0.241009	0.424481	0.567773
ENSG00000164663	USP49	protein_coding	1.05938	0.570418	0.864498	99.5584	0.0832179	0.146656	0.567436
ENSG00000116883	AL591845.1	antisense	-1.24716	0.570439	0.864498	13.5367	-0.318642	0.561578	-0.567405
ENSG00000143537	ADAM15	protein_coding	-1.10925	0.570563	0.864565	70.4462	-0.149589	0.263722	-0.567223
ENSG00000131504	DIAPH1	protein_coding	-1.05617	0.57058	0.864565	1957.07	-0.0788451	0.139008	-0.567197
ENSG00000177565	TBL1XR1	protein_coding	1.05838	0.570786	0.864803	2430.27	0.0818608	0.144402	0.566895
ENSG00000177225	GATD1	protein_coding	-1.07681	0.570869	0.864826	60.2926	-0.106761	0.188368	-0.566772
ENSG00000163328	GPR155	protein_coding	-1.08047	0.570936	0.864826	277.231	-0.111663	0.197049	-0.566674
ENSG00000100341	PNPLA5	protein_coding	-1.65604	0.570962	0.864826	24.5611	-0.72774	1.28432	-0.566635
ENSG00000163516	ANKZF1	protein_coding	-1.07363	0.570994	0.864826	160.509	-0.102502	0.180911	-0.566589
ENSG00000118873	RAB3GAP2	protein_coding	1.04448	0.571079	0.864882	841.181	0.0627892	0.110844	0.566463
ENSG00000154822	PLCL2	protein_coding	-1.0596	0.571128	0.864883	2868.32	-0.0835131	0.147448	-0.566391
ENSG00000164292	RHOBTB3	protein_coding	-1.09868	0.571225	0.864956	291.176	-0.135778	0.239785	-0.566249
ENSG00000196911	KPNA5	protein_coding	1.07574	0.571499	0.865121	398.424	0.105327	0.186141	0.565845
ENSG00000144468	RHBDD1	protein_coding	1.05313	0.571505	0.865121	838.413	0.0746794	0.131981	0.565836
ENSG00000266844	AC093330.1	antisense	1.11699	0.571543	0.865121	9.83554	0.159619	0.282122	0.565781
ENSG00000211666	IGLV2-14	IG_V_gene	1.21805	0.57157	0.865121	9.13265	0.284572	0.503007	0.565741
ENSG00000108515	ENO3	protein_coding	-1.12804	0.571575	0.865121	703.508	-0.173815	0.307239	-0.565733
ENSG00000135424	ITGA7	protein_coding	1.156	0.571634	0.865136	161.269	0.209145	0.369745	0.565647
ENSG00000157303	SUSD3	protein_coding	-1.10835	0.571806	0.865324	88.7241	-0.148417	0.262502	-0.565393
ENSG00000198931	APRT	protein_coding	-1.0747	0.571935	0.865331	36.6732	-0.103932	0.183884	-0.565204
ENSG00000142208	AKT1	protein_coding	-1.08862	0.571951	0.865331	182.957	-0.122498	0.216742	-0.565181
ENSG00000169239	CA5B	protein_coding	-1.04947	0.571956	0.865331	308.351	-0.0696645	0.123262	-0.565174
ENSG00000167904	TMEM68	protein_coding	-1.06972	0.57202	0.865355	71.1982	-0.0972337	0.172071	-0.565079
ENSG00000125249	RAP2A	protein_coding	1.05706	0.572133	0.865452	293.911	0.0800634	0.141727	0.564913
ENSG00000136897	MRPL50	protein_coding	1.08632	0.572223	0.865463	131.197	0.11945	0.211498	0.564781
ENSG00000111145	ELK3	protein_coding	-1.05678	0.57224	0.865463	323.293	-0.0796721	0.141073	-0.564756
ENSG00000154144	TBRG1	protein_coding	1.05223	0.572285	0.865463	294.067	0.0734447	0.130062	0.56469
ENSG00000133112	TPT1	protein_coding	-1.08779	0.572388	0.865546	3893.44	-0.121403	0.215048	-0.564538
ENSG00000276445	AC005393.1	lincRNA	1.50766	0.572469	0.865595	3.86489	0.592308	1.04941	0.564419
ENSG00000129295	LRRC6	protein_coding	-1.12364	0.572606	0.865719	72.0192	-0.168181	0.298077	-0.564218
ENSG00000272462	U91328.1	lincRNA	1.0814	0.572688	0.865719	17.7788	0.112907	0.200155	0.564097
ENSG00000168490	PHYHIP	protein_coding	-1.44199	0.572696	0.865719	10.7683	-0.528063	0.93614	-0.564085
ENSG00000100299	ARSA	protein_coding	-1.09916	0.572759	0.865741	33.4143	-0.136399	0.241846	-0.563993
ENSG00000155100	OTUD6B	protein_coding	1.05015	0.572997	0.865924	158.702	0.0705886	0.125236	0.563643
ENSG00000270099	AL365273.2	protein_coding	-1.10258	0.573092	0.865924	180.002	-0.140886	0.250019	-0.563503
ENSG00000185043	CIB1	protein_coding	1.08987	0.573095	0.865924	57.0957	0.124161	0.220339	0.563499
ENSG00000200156	RNU5B-1	snRNA	-1.17129	0.573105	0.865924	24.8325	-0.228098	0.404799	-0.563485
ENSG00000169282	KCNAB1	protein_coding	-1.15227	0.573122	0.865924	127.583	-0.20448	0.3629	-0.56346
ENSG00000014914	MTMR11	protein_coding	1.14723	0.573366	0.866064	39.7568	0.198157	0.351903	0.563101
ENSG00000107874	CUEDC2	protein_coding	-1.08154	0.573388	0.866064	40.6167	-0.113088	0.200841	-0.56307
ENSG00000273038	AL365203.2	lincRNA	-1.15969	0.573454	0.866064	8.34951	-0.213736	0.379657	-0.562971
ENSG00000185088	RPS27L	protein_coding	1.06187	0.573455	0.866064	108.719	0.0866038	0.153834	0.56297
ENSG00000068971	PPP2R5B	protein_coding	-1.08187	0.573457	0.866064	41.3957	-0.113522	0.201649	-0.562968
ENSG00000275405	RF00003	snRNA	1.2344	0.573519	0.866084	14.9462	0.303811	0.539747	0.562877
ENSG00000112759	SLC29A1	protein_coding	-1.13289	0.573567	0.866084	39.0655	-0.180003	0.319832	-0.562806
ENSG00000264247	LINC00909	lincRNA	1.08039	0.573674	0.866174	41.6629	0.111553	0.198263	0.562648
ENSG00000131386	GALNT15	protein_coding	1.31097	0.573752	0.866193	60.9693	0.390639	0.694428	0.562534
ENSG00000044524	EPHA3	protein_coding	1.22434	0.573804	0.866193	99.8018	0.292002	0.519153	0.562459
ENSG00000133134	BEX2	protein_coding	1.12118	0.57387	0.866193	24.3198	0.165021	0.293444	0.562361
ENSG00000227945	AL590006.1	antisense	-1.16974	0.573902	0.866193	64.486	-0.226189	0.402246	-0.562314
ENSG00000108963	DPH1	protein_coding	1.07575	0.573974	0.866193	46.3834	0.105348	0.187383	0.562209
ENSG00000089041	P2RX7	protein_coding	1.13948	0.573999	0.866193	136.024	0.18838	0.335093	0.562171
ENSG00000236514	AL135791.1	antisense	1.1557	0.574026	0.866193	6.15043	0.208768	0.371385	0.562133
ENSG00000013561	RNF14	protein_coding	-1.04023	0.574194	0.866374	169.703	-0.0569049	0.101275	-0.561885
ENSG00000086200	IPO11	protein_coding	1.05478	0.574301	0.866462	208.051	0.0769395	0.136969	0.561729
ENSG00000140320	BAHD1	protein_coding	-1.0668	0.574456	0.866595	57.8859	-0.093294	0.166151	-0.561501
ENSG00000022277	RTF2	protein_coding	1.05929	0.574486	0.866595	321.825	0.0831032	0.148013	0.561457
ENSG00000251061	LINC02512	lincRNA	1.55652	0.574542	0.866607	3.36699	0.638322	1.13707	0.561374
ENSG00000111490	TBC1D30	protein_coding	1.12327	0.574856	0.866838	31.0338	0.167707	0.298989	0.560914
ENSG00000103111	MON1B	protein_coding	1.06014	0.574861	0.866838	105.75	0.0842606	0.150222	0.560907
ENSG00000231304	SGO1-AS1	processed_transcript	-1.16705	0.57489	0.866838	563.521	-0.222861	0.397353	-0.560864
ENSG00000249915	PDCD6	protein_coding	-1.06658	0.574931	0.866838	129.67	-0.0929895	0.165814	-0.560805
ENSG00000110315	RNF141	protein_coding	1.07497	0.574938	0.866838	175.066	0.104302	0.185989	0.560795
ENSG00000175893	ZDHHC21	protein_coding	1.08146	0.575154	0.866852	699.015	0.112978	0.201574	0.560477
ENSG00000281593	AC006978.2	protein_coding	1.06285	0.575236	0.866852	317.428	0.0879339	0.156925	0.560357
ENSG00000136152	COG3	protein_coding	1.04143	0.575336	0.866852	413.001	0.058562	0.104536	0.56021
ENSG00000124795	DEK	protein_coding	1.04507	0.57535	0.866852	914.841	0.0636036	0.113539	0.56019
ENSG00000117155	SSX2IP	protein_coding	1.07266	0.57536	0.866852	163.72	0.101192	0.180643	0.560176
ENSG00000155875	SAXO1	protein_coding	-1.12396	0.575364	0.866852	24.0479	-0.168589	0.300961	-0.560169
ENSG00000226950	DANCR	processed_transcript	-1.08141	0.575365	0.866852	32.7642	-0.112909	0.201563	-0.560167
ENSG00000110931	CAMKK2	protein_coding	1.10013	0.575392	0.866852	191.32	0.13768	0.245801	0.560128
ENSG00000116459	ATP5PB	protein_coding	1.07075	0.575436	0.866852	237.666	0.0986278	0.176101	0.560063
ENSG00000244513	AC109587.1	antisense	1.13266	0.575479	0.866852	12.1957	0.179711	0.320912	0.56
ENSG00000156603	MED19	protein_coding	1.07614	0.57548	0.866852	27.9436	0.105872	0.189058	0.56
ENSG00000272568	AC005162.3	antisense	-1.26279	0.575606	0.866905	23.3769	-0.33662	0.601305	-0.559815
ENSG00000262160	AC020978.5	antisense	-1.26731	0.575668	0.866905	9.93189	-0.341769	0.610603	-0.559724
ENSG00000172057	ORMDL3	protein_coding	1.08852	0.575688	0.866905	90.7072	0.122367	0.218632	0.559694
ENSG00000197375	SLC22A5	protein_coding	-1.10438	0.575708	0.866905	87.9783	-0.143238	0.255936	-0.559664
ENSG00000106344	RBM28	protein_coding	-1.04634	0.575814	0.866991	252.334	-0.0653476	0.116794	-0.55951
ENSG00000214413	BBIP1	protein_coding	-1.06029	0.575972	0.867156	131.768	-0.0844596	0.151015	-0.559278
ENSG00000022567	SLC45A4	protein_coding	1.10505	0.576057	0.867159	209.372	0.144114	0.257736	0.559154
ENSG00000129038	LOXL1	protein_coding	1.18188	0.576095	0.867159	23.9191	0.24108	0.431196	0.559097
ENSG00000072778	ACADVL	protein_coding	-1.07404	0.576119	0.867159	307.001	-0.103053	0.184331	-0.559062
ENSG00000140455	USP3	protein_coding	1.06503	0.576297	0.867254	2442.38	0.0908968	0.162664	0.558801
ENSG00000128731	HERC2	protein_coding	-1.04379	0.57645	0.867254	628.997	-0.0618269	0.110686	-0.558578
ENSG00000258583	LINC01500	lincRNA	-1.20661	0.576497	0.867254	11.2972	-0.270955	0.485141	-0.558508
ENSG00000177600	RPLP2	protein_coding	-1.07447	0.576519	0.867254	742.335	-0.103623	0.185546	-0.558476
ENSG00000183801	OLFML1	protein_coding	-1.20338	0.576794	0.867254	30.2427	-0.267092	0.478596	-0.558073
ENSG00000040608	RTN4R	protein_coding	-1.2029	0.5768	0.867254	4.96291	-0.266514	0.477568	-0.558065
ENSG00000148803	FUOM	protein_coding	-1.16212	0.576913	0.867254	8.63338	-0.216762	0.388532	-0.557899
ENSG00000135052	GOLM1	protein_coding	-1.12961	0.576921	0.867254	86.1214	-0.175819	0.315151	-0.557887
ENSG00000238083	LRRC37A2	protein_coding	1.08709	0.576973	0.867254	130.973	0.120471	0.215971	0.557812
ENSG00000146833	TRIM4	protein_coding	-1.0442	0.576974	0.867254	326.21	-0.0624005	0.111867	-0.557811
ENSG00000137343	ATAT1	protein_coding	-1.07745	0.576984	0.867254	27.3111	-0.107627	0.19295	-0.557796
ENSG00000168301	KCTD6	protein_coding	-1.06668	0.577001	0.867254	40.3673	-0.0931218	0.166954	-0.557771
ENSG00000127329	PTPRB	protein_coding	-1.13866	0.577019	0.867254	277.72	-0.187339	0.335886	-0.557745
ENSG00000185730	ZNF696	protein_coding	-1.12887	0.577037	0.867254	14.7968	-0.174878	0.31356	-0.557718
ENSG00000247516	MIR4458HG	lincRNA	1.18921	0.577179	0.867254	16.5883	0.250007	0.448434	0.55751
ENSG00000073417	PDE8A	protein_coding	1.05996	0.577184	0.867254	806.28	0.0840152	0.150699	0.557503
ENSG00000250155	AC008957.1	antisense	-1.13306	0.577197	0.867254	32.2184	-0.18023	0.323292	-0.557483
ENSG00000112996	MRPS30	protein_coding	1.07901	0.577199	0.867254	171.71	0.109703	0.196783	0.557481
ENSG00000240666	MME-AS1	antisense	1.52041	0.577233	0.867254	4.87664	0.604458	1.08436	0.557431
ENSG00000125877	ITPA	protein_coding	-1.07988	0.577262	0.867254	45.3753	-0.110875	0.19892	-0.557388
ENSG00000160323	ADAMTS13	protein_coding	-1.12018	0.577348	0.867254	17.4296	-0.16373	0.293811	-0.557262
ENSG00000178234	GALNT11	protein_coding	1.07464	0.577354	0.867254	534.719	0.103858	0.186375	0.557253
ENSG00000238241	CCR12P	transcribed_unprocessed_pseudogene	-1.15969	0.577359	0.867254	3.79237	-0.21374	0.383565	-0.557247
ENSG00000141349	G6PC3	protein_coding	1.13496	0.577369	0.867254	12.5408	0.182637	0.327756	0.557232
ENSG00000080845	DLGAP4	protein_coding	-1.06839	0.577502	0.867254	312.549	-0.0954382	0.171332	-0.557037
ENSG00000171858	RPS21	protein_coding	1.10078	0.577552	0.867254	661.347	0.13853	0.248723	0.556963
ENSG00000251593	MSNP1	processed_pseudogene	-1.18921	0.577589	0.867254	30.2219	-0.250001	0.448907	-0.556911
ENSG00000104679	R3HCC1	protein_coding	-1.08617	0.5776	0.867254	41.0329	-0.119252	0.214138	-0.556893
ENSG00000100813	ACIN1	protein_coding	-1.04474	0.577632	0.867254	880.286	-0.0631435	0.113395	-0.556848
ENSG00000184602	SNN	protein_coding	-1.08582	0.577636	0.867254	143.256	-0.11878	0.21331	-0.556841
ENSG00000123572	NRK	protein_coding	-1.3105	0.577779	0.867297	34.4997	-0.390113	0.700847	-0.556632
ENSG00000120697	ALG5	protein_coding	1.04569	0.577783	0.867297	194.581	0.0644595	0.115804	0.556626
ENSG00000137411	VARS2	protein_coding	-1.09282	0.577841	0.867297	54.5616	-0.128049	0.230081	-0.556541
ENSG00000111642	CHD4	protein_coding	1.067	0.577859	0.867297	811.716	0.0935653	0.168127	0.556515
ENSG00000139211	AMIGO2	protein_coding	1.11912	0.577972	0.867394	25.4907	0.162366	0.291842	0.55635
ENSG00000188177	ZC3H6	protein_coding	-1.06133	0.578149	0.867587	638.113	-0.0858665	0.154411	-0.55609
ENSG00000060237	WNK1	protein_coding	-1.04906	0.578262	0.867626	2266.69	-0.069091	0.124281	-0.555926
ENSG00000148468	FAM171A1	protein_coding	-1.09243	0.578308	0.867626	82.7143	-0.127542	0.229451	-0.555858
ENSG00000148541	FAM13C	protein_coding	-1.28155	0.57835	0.867626	159.422	-0.357889	0.643921	-0.555797
ENSG00000215483	LINC00598	lincRNA	-1.12705	0.578369	0.867626	112.256	-0.172554	0.310478	-0.555769
ENSG00000139842	CUL4A	protein_coding	-1.03866	0.578478	0.86763	765.866	-0.054718	0.0984829	-0.55561
ENSG00000139304	PTPRQ	protein_coding	-1.25647	0.578523	0.86763	33.4575	-0.329377	0.592891	-0.555543
ENSG00000049245	VAMP3	protein_coding	1.07317	0.57853	0.86763	205.118	0.101872	0.183378	0.555533
ENSG00000112144	ICK	protein_coding	1.05019	0.578565	0.86763	201.131	0.0706538	0.127194	0.555482
ENSG00000013573	DDX11	protein_coding	-1.14913	0.578661	0.867673	85.0234	-0.200538	0.361108	-0.555342
ENSG00000087008	ACOX3	protein_coding	-1.05236	0.578691	0.867673	176.348	-0.0736249	0.132586	-0.555298
ENSG00000247228	AC009060.1	antisense	-1.16045	0.578819	0.867719	22.2826	-0.214688	0.386749	-0.555111
ENSG00000261499	AC233699.1	unprocessed_pseudogene	1.12694	0.57887	0.867719	11.43	0.172406	0.310621	0.555036
ENSG00000174574	AKIRIN1	protein_coding	1.05751	0.57891	0.867719	193.752	0.080675	0.145366	0.554978
ENSG00000272677	AC124016.1	antisense	1.10266	0.578947	0.867719	20.661	0.140985	0.254062	0.554923
ENSG00000179715	PCED1B	protein_coding	-1.11203	0.578964	0.867719	977.569	-0.153201	0.276088	-0.554898
ENSG00000251661	AC136475.1	antisense	1.10324	0.579109	0.867819	35.9931	0.141752	0.255554	0.554687
ENSG00000157637	SLC38A10	protein_coding	-1.08605	0.579138	0.867819	213.296	-0.119091	0.214715	-0.554644
ENSG00000156500	FAM122C	protein_coding	1.0683	0.579199	0.867819	76.8117	0.0953118	0.171871	0.554555
ENSG00000105559	PLEKHA4	protein_coding	-1.1994	0.579285	0.867819	52.1418	-0.262308	0.473113	-0.554429
ENSG00000171017	LRRC8E	protein_coding	-1.41526	0.579351	0.867819	4.91391	-0.501071	0.903918	-0.554332
ENSG00000267561	AC093155.3	protein_coding	1.12321	0.579358	0.867819	11.0259	0.167623	0.302392	0.554323
ENSG00000189136	UBE2Q2P1	transcribed_unprocessed_pseudogene	1.09241	0.57937	0.867819	113.607	0.127509	0.230034	0.554305
ENSG00000266208	AC080112.1	antisense	1.15094	0.579431	0.867837	7.43421	0.202813	0.365946	0.554217
ENSG00000169692	AGPAT2	protein_coding	-1.14152	0.579739	0.868122	38.8465	-0.19095	0.344821	-0.553766
ENSG00000223546	LINC00630	lincRNA	1.06732	0.579816	0.868122	170.565	0.0939977	0.169777	0.553654
ENSG00000177700	POLR2L	protein_coding	-1.11361	0.579899	0.868122	22.1518	-0.155242	0.280457	-0.553532
ENSG00000111206	FOXM1	protein_coding	-1.1804	0.579945	0.868122	9.84689	-0.239272	0.432316	-0.553464
ENSG00000246228	CASC8	antisense	1.25483	0.579953	0.868122	53.9797	0.327498	0.591735	0.553453
ENSG00000160808	MYL3	protein_coding	-1.39164	0.57999	0.868122	256.348	-0.476782	0.86155	-0.5534
ENSG00000166971	AKTIP	protein_coding	-1.07434	0.58	0.868122	124.005	-0.103448	0.186937	-0.553385
ENSG00000100418	DESI1	protein_coding	-1.05025	0.580009	0.868122	90.0488	-0.0707274	0.127812	-0.553372
ENSG00000126226	PCID2	protein_coding	1.04389	0.580301	0.868329	179.837	0.061968	0.112069	0.552946
ENSG00000268592	RAET1E-AS1	antisense	1.35087	0.580332	0.868329	8.30132	0.433887	0.784749	0.552899
ENSG00000136436	CALCOCO2	protein_coding	1.0543	0.580334	0.868329	500.365	0.0762787	0.137962	0.552897
ENSG00000144407	PTH2R	protein_coding	-1.111	0.580382	0.868329	20.9603	-0.151859	0.274696	-0.552827
ENSG00000256469	AP002383.2	antisense	1.12504	0.580432	0.868329	30.9117	0.169981	0.307518	0.552753
ENSG00000253819	LINC01151	lincRNA	-1.32916	0.580539	0.868329	6.36362	-0.410511	0.742875	-0.552598
ENSG00000267152	AC093227.1	lincRNA	-1.17787	0.580547	0.868329	7.25264	-0.23618	0.427409	-0.552586
ENSG00000188554	NBR1	protein_coding	-1.04968	0.580614	0.868329	481.229	-0.0699518	0.126612	-0.552488
ENSG00000106333	PCOLCE	protein_coding	-1.1926	0.580673	0.868329	20.3528	-0.254113	0.460014	-0.552402
ENSG00000184281	TSSC4	protein_coding	-1.0944	0.580719	0.868329	22.2387	-0.130138	0.235614	-0.552335
ENSG00000125875	TBC1D20	protein_coding	1.04713	0.580751	0.868329	105.132	0.0664452	0.120309	0.552288
ENSG00000258926	AL355916.1	antisense	-1.21341	0.580764	0.868329	6.33602	-0.279071	0.505318	-0.552269
ENSG00000075131	TIPIN	protein_coding	-1.08755	0.58082	0.868329	27.9565	-0.121083	0.219279	-0.552188
ENSG00000124782	RREB1	protein_coding	-1.04983	0.580827	0.868329	1263.95	-0.07016	0.127061	-0.552177
ENSG00000073711	PPP2R3A	protein_coding	-1.09986	0.581113	0.868684	909.092	-0.137322	0.24888	-0.55176
ENSG00000117593	DARS2	protein_coding	-1.07804	0.581345	0.868943	49.7545	-0.108405	0.196592	-0.551421
ENSG00000167508	MVD	protein_coding	-1.11903	0.581455	0.868943	55.6757	-0.162254	0.294332	-0.551261
ENSG00000100982	PCIF1	protein_coding	-1.05263	0.581504	0.868943	100.025	-0.0739925	0.134242	-0.551189
ENSG00000186468	RPS23	protein_coding	-1.0804	0.581526	0.868943	1031.19	-0.11157	0.202429	-0.551157
ENSG00000159842	ABR	protein_coding	1.07434	0.581658	0.868943	597.867	0.103455	0.18777	0.550965
ENSG00000182993	C12orf60	protein_coding	1.11975	0.581731	0.868943	37.0586	0.163179	0.296227	0.550858
ENSG00000167380	ZNF226	protein_coding	-1.06681	0.58174	0.868943	78.5441	-0.093309	0.169392	-0.550846
ENSG00000266957	AC012254.1	antisense	1.10832	0.581849	0.868943	34.306	0.148371	0.269429	0.550686
ENSG00000113303	BTNL8	protein_coding	-1.30758	0.581906	0.868943	8.01837	-0.3869	0.702684	-0.550603
ENSG00000004455	AK2	protein_coding	1.04241	0.581953	0.868943	226.228	0.0599254	0.10885	0.550534
ENSG00000258670	AL049874.3	antisense	1.47287	0.581963	0.868943	4.86786	0.55863	1.01473	0.55052
ENSG00000169403	PTAFR	protein_coding	1.15185	0.58198	0.868943	140.593	0.203953	0.370491	0.550495
ENSG00000241098	LINC01994	lincRNA	-1.50233	0.582052	0.868943	2.77631	-0.587202	1.06689	-0.550389
ENSG00000204227	RING1	protein_coding	1.07528	0.582141	0.868943	51.633	0.104715	0.190301	0.55026
ENSG00000165233	CARD19	protein_coding	-1.12718	0.582197	0.868943	91.2066	-0.172724	0.313942	-0.550178
ENSG00000165914	TTC7B	protein_coding	1.09599	0.582355	0.868943	277.137	0.132232	0.240445	0.549948
ENSG00000067248	DHX29	protein_coding	1.04634	0.582386	0.868943	333.957	0.06535	0.118839	0.549903
ENSG00000245573	BDNF-AS	antisense	-1.09508	0.582391	0.868943	162.918	-0.13104	0.238299	-0.549896
ENSG00000186625	KATNA1	protein_coding	1.04675	0.582417	0.868943	93.754	0.0659227	0.11989	0.549858
ENSG00000111424	VDR	protein_coding	-1.12351	0.582423	0.868943	146.556	-0.168016	0.305567	-0.549849
ENSG00000173950	XXYLT1	protein_coding	-1.06989	0.582471	0.868943	195.524	-0.0974636	0.177278	-0.549779
ENSG00000156735	BAG4	protein_coding	1.06028	0.582532	0.868943	183.41	0.0844435	0.15362	0.549689
ENSG00000271976	AC012467.2	antisense	1.13119	0.582572	0.868943	7.71477	0.177845	0.323571	0.549632
ENSG00000244682	FCGR2C	polymorphic_pseudogene	-1.20571	0.5826	0.868943	28.7907	-0.269886	0.491068	-0.54959
ENSG00000185272	RBM11	protein_coding	1.14725	0.582652	0.868943	15.9524	0.198185	0.360654	0.549515
ENSG00000117410	ATP6V0B	protein_coding	-1.10274	0.582659	0.868943	38.1034	-0.141087	0.256754	-0.549505
ENSG00000178934	LGALS7B	protein_coding	1.44024	0.582736	0.868943	13.9203	0.526314	0.957993	0.549392
ENSG00000113595	TRIM23	protein_coding	1.0677	0.582742	0.868943	215.312	0.094513	0.172035	0.549384
ENSG00000115350	POLE4	protein_coding	-1.0599	0.582761	0.868943	35.007	-0.083927	0.152773	-0.549357
ENSG00000255339	AL133352.1	protein_coding	-1.10529	0.582785	0.868943	11.1699	-0.144424	0.262915	-0.549321
ENSG00000107521	HPS1	protein_coding	-1.05751	0.582811	0.868943	145.545	-0.0806721	0.146868	-0.549283
ENSG00000048162	NOP16	protein_coding	1.08558	0.582841	0.868943	26.5898	0.118464	0.215687	0.549239
ENSG00000103249	CLCN7	protein_coding	1.08461	0.582888	0.868943	119.284	0.117179	0.213375	0.549171
ENSG00000177576	C18orf32	protein_coding	1.07726	0.58306	0.869068	16.0617	0.107361	0.195586	0.54892
ENSG00000176390	CRLF3	protein_coding	-1.05952	0.583069	0.869068	397.808	-0.0834145	0.151965	-0.548907
ENSG00000237765	FAM200B	protein_coding	1.06435	0.583159	0.86913	101.467	0.0899769	0.163959	0.548776
ENSG00000279805	Z95114.3	TEC	1.10941	0.583275	0.869137	10.9523	0.149798	0.273052	0.548607
ENSG00000187239	FNBP1	protein_coding	1.05145	0.583324	0.869137	1663.5	0.0723859	0.131962	0.548535
ENSG00000113360	DROSHA	protein_coding	-1.04875	0.583337	0.869137	462.592	-0.0686765	0.125204	-0.548516
ENSG00000177272	KCNA3	protein_coding	1.08579	0.583358	0.869137	74.462	0.118751	0.216507	0.548486
ENSG00000196503	ARL9	protein_coding	-1.223	0.583474	0.869186	6.70973	-0.290424	0.529663	-0.548318
ENSG00000183354	KIAA2026	protein_coding	-1.0389	0.58357	0.869186	1189.37	-0.055057	0.100437	-0.548177
ENSG00000272211	AC114760.2	antisense	-1.1795	0.583581	0.869186	10.7191	-0.238172	0.434493	-0.548161
ENSG00000141293	SKAP1	protein_coding	-1.13564	0.583604	0.869186	3198.54	-0.183501	0.334777	-0.548128
ENSG00000187123	LYPD6	protein_coding	1.36439	0.583637	0.869186	24.9392	0.448259	0.817871	0.54808
ENSG00000267047	AC040977.2	antisense	-1.14524	0.58374	0.869186	8.5073	-0.195656	0.357082	-0.547931
ENSG00000124107	SLPI	protein_coding	1.45849	0.583756	0.869186	8.21749	0.544479	0.993745	0.547906
ENSG00000133114	GPALPP1	protein_coding	1.04525	0.583779	0.869186	226.056	0.0638435	0.11653	0.547873
ENSG00000149798	CDC42EP2	protein_coding	1.14892	0.583911	0.86929	14.0341	0.200285	0.365696	0.547681
ENSG00000104980	TIMM44	protein_coding	-1.07347	0.583946	0.86929	60.3549	-0.102277	0.186763	-0.54763
ENSG00000197566	ZNF624	protein_coding	-1.07052	0.584026	0.869336	61.1627	-0.0983084	0.179554	-0.547514
ENSG00000170144	HNRNPA3	protein_coding	1.05283	0.584112	0.869391	904.913	0.0742703	0.135681	0.547389
ENSG00000148343	MIGA2	protein_coding	-1.07495	0.584342	0.869622	71.7297	-0.10427	0.190603	-0.547053
ENSG00000235903	CPB2-AS1	antisense	1.17192	0.58437	0.869622	12.0784	0.22888	0.418419	0.547012
ENSG00000179397	CATSPERE	protein_coding	1.06874	0.584412	0.869622	87.9953	0.0959148	0.175363	0.546951
ENSG00000197603	CPLANE1	protein_coding	-1.04783	0.584641	0.869855	458.572	-0.0674056	0.123314	-0.546618
ENSG00000158301	GPRASP2	protein_coding	1.14461	0.584667	0.869855	9.85952	0.19485	0.356489	0.546581
ENSG00000170145	SIK2	protein_coding	-1.08066	0.584739	0.86989	699.57	-0.111915	0.204794	-0.546476
ENSG00000235978	AC018816.1	antisense	1.06385	0.584832	0.869901	90.9471	0.0892938	0.16344	0.54634
ENSG00000139718	SETD1B	protein_coding	1.07517	0.584898	0.869901	362.026	0.104565	0.191426	0.546244
ENSG00000147124	ZNF41	protein_coding	-1.06157	0.584919	0.869901	147.667	-0.0861961	0.157806	-0.546214
ENSG00000099377	HSD3B7	protein_coding	-1.23458	0.58494	0.869901	7.6047	-0.304019	0.556625	-0.546183
ENSG00000223467	CALM1P1	processed_pseudogene	-1.16795	0.585172	0.870064	8.60741	-0.223977	0.410329	-0.545846
ENSG00000128591	FLNC	protein_coding	-1.29303	0.585187	0.870064	2263.1	-0.370758	0.679262	-0.545825
ENSG00000138161	CUZD1	protein_coding	-1.12072	0.585196	0.870064	9.57766	-0.164432	0.301261	-0.545811
ENSG00000172081	MOB3A	protein_coding	-1.07826	0.585508	0.870387	263.209	-0.108707	0.199332	-0.545358
ENSG00000236283	AC019197.1	antisense	1.17958	0.585531	0.870387	50.5752	0.23827	0.436934	0.545323
ENSG00000141577	CEP131	protein_coding	-1.11831	0.585561	0.870387	29.566	-0.161317	0.295842	-0.54528
ENSG00000168002	POLR2G	protein_coding	-1.04833	0.585607	0.870387	41.4795	-0.0680994	0.124904	-0.545212
ENSG00000138085	ATRAID	protein_coding	1.05497	0.585765	0.870537	60.2688	0.0771993	0.141654	0.544984
ENSG00000047410	TPR	protein_coding	-1.04265	0.585865	0.870537	1559.79	-0.0602522	0.110587	-0.544838
ENSG00000101343	CRNKL1	protein_coding	1.048	0.585894	0.870537	282.214	0.0676393	0.124155	0.544796
ENSG00000213420	GPC2	protein_coding	-1.11502	0.585903	0.870537	9.07221	-0.157066	0.288309	-0.544783
ENSG00000170322	NFRKB	protein_coding	1.03883	0.586034	0.870647	177.719	0.0549546	0.10091	0.544592
ENSG00000101442	ACTR5	protein_coding	1.0449	0.586074	0.870647	92.1687	0.0633602	0.116357	0.544534
ENSG00000133874	RNF122	protein_coding	-1.10847	0.586231	0.870698	63.4835	-0.148574	0.272961	-0.544307
ENSG00000188730	VWC2	protein_coding	-1.32778	0.58624	0.870698	28.6806	-0.409018	0.751467	-0.544292
ENSG00000100023	PPIL2	protein_coding	-1.04134	0.586255	0.870698	134.587	-0.0584481	0.107388	-0.544272
ENSG00000120029	ARMH3	protein_coding	-1.04718	0.58632	0.870721	729.319	-0.0665089	0.122219	-0.544177
ENSG00000257642	KCCAT198	antisense	1.18488	0.586367	0.870721	4.63664	0.244747	0.449813	0.544108
ENSG00000141665	FBXO15	protein_coding	1.12305	0.586468	0.870798	11.0169	0.167421	0.307781	0.543962
ENSG00000182916	TCEAL7	protein_coding	1.42113	0.586764	0.871059	11.552	0.507034	0.932853	0.543531
ENSG00000244119	PDCL3P4	processed_pseudogene	-1.14536	0.586891	0.871059	8.50791	-0.195797	0.360354	-0.543346
ENSG00000178372	CALML5	protein_coding	-1.44002	0.58694	0.871059	30.9566	-0.526084	0.968356	-0.543276
ENSG00000108256	NUFIP2	protein_coding	1.04607	0.586954	0.871059	947.27	0.0649765	0.119606	0.543255
ENSG00000140265	ZSCAN29	protein_coding	1.05105	0.587005	0.871059	122.906	0.0718294	0.132238	0.543181
ENSG00000111786	SRSF9	protein_coding	1.03603	0.587013	0.871059	142.663	0.051071	0.0940241	0.543169
ENSG00000117533	VAMP4	protein_coding	-1.06221	0.587059	0.871059	230.527	-0.0870636	0.160308	-0.543102
ENSG00000106477	CEP41	protein_coding	-1.09466	0.587066	0.871059	35.8215	-0.130488	0.240268	-0.543092
ENSG00000117091	CD48	protein_coding	1.09788	0.587081	0.871059	418.111	0.134726	0.248082	0.54307
ENSG00000182670	TTC3	protein_coding	-1.04487	0.587179	0.871109	1540.65	-0.0633178	0.116623	-0.542929
ENSG00000185650	ZFP36L1	protein_coding	1.07652	0.587253	0.871109	452.984	0.106371	0.195959	0.542821
ENSG00000179933	C14orf119	protein_coding	-1.06712	0.587305	0.871109	33.1901	-0.0937182	0.172674	-0.542746
ENSG00000104442	ARMC1	protein_coding	1.05395	0.587364	0.871109	137.216	0.0758054	0.139692	0.542659
ENSG00000101391	CDK5RAP1	protein_coding	-1.04585	0.58743	0.871109	166.458	-0.0646796	0.119211	-0.542564
ENSG00000231731	AC010976.1	antisense	-1.14825	0.587454	0.871109	7.92196	-0.199437	0.367606	-0.542529
ENSG00000119632	IFI27L2	protein_coding	-1.13427	0.587456	0.871109	10.6816	-0.181763	0.335031	-0.542527
ENSG00000171033	PKIA	protein_coding	1.12725	0.587689	0.871363	834.352	0.172808	0.318725	0.542188
ENSG00000184575	XPOT	protein_coding	-1.04997	0.587724	0.871363	302.937	-0.0703469	0.129759	-0.542136
ENSG00000171475	WIPF2	protein_coding	1.05624	0.587995	0.871627	270.408	0.0789366	0.145708	0.541744
ENSG00000113108	APBB3	protein_coding	1.08649	0.588	0.871627	37.2723	0.119679	0.220918	0.541736
ENSG00000118564	FBXL5	protein_coding	1.06665	0.588074	0.871665	1450.89	0.0930875	0.171866	0.541629
ENSG00000113269	RNF130	protein_coding	-1.08445	0.588134	0.871681	1074.86	-0.116962	0.21598	-0.541543
ENSG00000250742	LINC02381	lincRNA	-1.29567	0.58828	0.871771	7.67405	-0.373704	0.690343	-0.54133
ENSG00000227627	AL080276.2	antisense	1.08804	0.588292	0.871771	28.5041	0.121734	0.224886	0.541313
ENSG00000186416	NKRF	protein_coding	1.04696	0.588347	0.87178	80.2443	0.0662068	0.122326	0.541233
ENSG00000123374	CDK2	protein_coding	-1.07581	0.588527	0.87179	36.3881	-0.10543	0.19489	-0.540971
ENSG00000169288	MRPL1	protein_coding	1.08011	0.588545	0.87179	324.027	0.111179	0.205527	0.540945
ENSG00000170515	PA2G4	protein_coding	-1.05846	0.588583	0.87179	76.9072	-0.0819649	0.151537	-0.54089
ENSG00000130638	ATXN10	protein_coding	-1.05264	0.588598	0.87179	874.866	-0.0740113	0.136838	-0.540868
ENSG00000091482	SMPX	protein_coding	-1.35445	0.588616	0.87179	353.283	-0.437706	0.809303	-0.540843
ENSG00000185633	NDUFA4L2	protein_coding	1.23834	0.588659	0.87179	7.01232	0.308407	0.5703	0.54078
ENSG00000107742	SPOCK2	protein_coding	-1.11246	0.588773	0.87179	682.734	-0.153754	0.284406	-0.540615
ENSG00000247596	TWF2	protein_coding	-1.1067	0.588783	0.87179	55.9924	-0.14626	0.27055	-0.540601
ENSG00000132793	LPIN3	protein_coding	-1.32465	0.588818	0.87179	37.9401	-0.405614	0.750374	-0.54055
ENSG00000039523	RIPOR1	protein_coding	-1.12294	0.588968	0.87179	9.50008	-0.16728	0.309588	-0.540333
ENSG00000149633	KIAA1755	protein_coding	-1.42432	0.588982	0.87179	32.049	-0.510271	0.944402	-0.540311
ENSG00000138031	ADCY3	protein_coding	1.09122	0.588986	0.87179	133.619	0.12594	0.233091	0.540306
ENSG00000168528	SERINC2	protein_coding	1.15686	0.58902	0.87179	31.4684	0.21021	0.389094	0.540256
ENSG00000251615	AC104825.1	lincRNA	-1.12753	0.589052	0.87179	11.2952	-0.173165	0.320551	-0.54021
ENSG00000103540	CCP110	protein_coding	-1.04198	0.589115	0.87179	129.943	-0.0593213	0.10983	-0.540119
ENSG00000169410	PTPN9	protein_coding	-1.05862	0.589143	0.87179	95.9269	-0.0821915	0.152184	-0.540079
ENSG00000237773	AC073332.1	antisense	1.10141	0.589199	0.87179	16.0564	0.139352	0.258061	0.539998
ENSG00000158125	XDH	protein_coding	-1.20496	0.589266	0.87179	12.9176	-0.268986	0.498215	-0.5399
ENSG00000156471	PTDSS1	protein_coding	1.03624	0.589331	0.87179	361.498	0.0513641	0.095153	0.539805
ENSG00000172379	ARNT2	protein_coding	-1.25717	0.589335	0.87179	29.4019	-0.330182	0.611675	-0.5398
ENSG00000125629	INSIG2	protein_coding	1.04341	0.589405	0.87179	148.877	0.0613047	0.113591	0.539699
ENSG00000119421	NDUFA8	protein_coding	1.0928	0.589425	0.87179	42.3291	0.128031	0.23724	0.539669
ENSG00000076826	CAMSAP3	protein_coding	-1.24417	0.589677	0.87209	25.6602	-0.315182	0.584423	-0.539305
ENSG00000166741	NNMT	protein_coding	1.15576	0.589882	0.872321	127.015	0.208843	0.387458	0.539007
ENSG00000008441	NFIX	protein_coding	1.08443	0.590008	0.872435	519.362	0.116939	0.217027	0.538825
ENSG00000109475	RPL34	protein_coding	1.07312	0.590211	0.872569	787.08	0.101811	0.189053	0.53853
ENSG00000198804	MT-CO1	protein_coding	-1.11853	0.59022	0.872569	28579.2	-0.161606	0.300093	-0.538518
ENSG00000102897	LYRM1	protein_coding	1.05449	0.590253	0.872569	86.6923	0.07655	0.142162	0.538469
ENSG00000031003	FAM13B	protein_coding	-1.04279	0.590293	0.872569	810.392	-0.06045	0.112275	-0.538411
ENSG00000115705	TPO	protein_coding	-1.30918	0.590521	0.872816	75.9174	-0.388669	0.722323	-0.538082
ENSG00000155287	SLC25A28	protein_coding	1.05366	0.590558	0.872816	184.774	0.0754152	0.14017	0.538028
ENSG00000064995	TAF11	protein_coding	1.04969	0.590758	0.87304	140.646	0.0699602	0.130101	0.537737
ENSG00000117139	KDM5B	protein_coding	1.0511	0.590966	0.8732	415.171	0.0718947	0.133773	0.537437
ENSG00000141582	CBX4	protein_coding	1.08675	0.590968	0.8732	141.866	0.120024	0.223328	0.537433
ENSG00000164603	BMT2	protein_coding	-1.05635	0.591013	0.8732	456.107	-0.0790919	0.147184	-0.537369
ENSG00000247934	AC022364.1	antisense	1.10864	0.591135	0.873231	16.9222	0.148794	0.276984	0.537193
ENSG00000265460	AC015910.1	transcribed_processed_pseudogene	1.41996	0.591188	0.873231	9.56301	0.505851	0.941792	0.537115
ENSG00000144736	SHQ1	protein_coding	-1.05183	0.591212	0.873231	234.878	-0.0729054	0.135744	-0.53708
ENSG00000104047	DTWD1	protein_coding	-1.06396	0.591229	0.873231	232.891	-0.0894423	0.166542	-0.537056
ENSG00000005700	IBTK	protein_coding	1.04586	0.591303	0.873268	568.485	0.0646917	0.12048	0.536949
ENSG00000272941	AC083862.2	antisense	1.11213	0.591444	0.87331	12.2831	0.153322	0.285652	0.536744
ENSG00000178498	DTX3	protein_coding	1.09537	0.591568	0.87331	21.0779	0.131412	0.244913	0.536566
ENSG00000024048	UBR2	protein_coding	-1.03812	0.591616	0.87331	1218.54	-0.0539685	0.100594	-0.536496
ENSG00000224531	SMIM13	protein_coding	1.06468	0.591627	0.87331	136.813	0.0904162	0.168536	0.53648
ENSG00000235720	GABPAP	processed_pseudogene	-1.19114	0.591659	0.87331	6.46623	-0.25234	0.470403	-0.536434
ENSG00000117597	UTP25	protein_coding	1.0497	0.591672	0.87331	151.738	0.0699758	0.130451	0.536414
ENSG00000164488	DACT2	protein_coding	1.51098	0.591673	0.87331	5.66015	0.595488	1.11013	0.536414
ENSG00000249776	AC124854.1	lincRNA	1.42218	0.591827	0.873446	2.94618	0.508102	0.947615	0.53619
ENSG00000149179	C11orf49	protein_coding	-1.08011	0.591968	0.873446	386.923	-0.111175	0.207422	-0.535987
ENSG00000270571	AC007681.1	antisense	1.11794	0.592047	0.873446	35.0825	0.160845	0.300155	0.535873
ENSG00000183765	CHEK2	protein_coding	-1.09422	0.592132	0.873446	37.0885	-0.129898	0.242461	-0.535749
ENSG00000100354	TNRC6B	protein_coding	-1.04817	0.59218	0.873446	3167.96	-0.067867	0.126693	-0.53568
ENSG00000118200	CAMSAP2	protein_coding	-1.07023	0.592192	0.873446	478.93	-0.0979261	0.182813	-0.535662
ENSG00000163710	PCOLCE2	protein_coding	1.41108	0.592203	0.873446	51.7391	0.496797	0.927471	0.535646
ENSG00000213719	CLIC1	protein_coding	1.08764	0.592214	0.873446	360.076	0.121207	0.226289	0.535631
ENSG00000164574	GALNT10	protein_coding	-1.04475	0.592256	0.873446	529.308	-0.0631544	0.11792	-0.53557
ENSG00000198854	C1orf68	protein_coding	1.45919	0.592264	0.873446	9.34558	0.545167	1.01794	0.535559
ENSG00000181790	ADGRB1	protein_coding	-1.15086	0.592302	0.873446	29.2844	-0.202717	0.378554	-0.535503
ENSG00000111726	CMAS	protein_coding	-1.04829	0.59253	0.873694	94.7185	-0.0680404	0.127137	-0.535174
ENSG00000229017	LINC01277	lincRNA	1.15408	0.592567	0.873694	8.15905	0.206741	0.386345	0.53512
ENSG00000157911	PEX10	protein_coding	-1.0873	0.592621	0.873701	31.0345	-0.120753	0.22569	-0.535042
ENSG00000122203	KIAA1191	protein_coding	-1.05332	0.59286	0.873874	141.448	-0.0749412	0.140157	-0.534696
ENSG00000225663	MCRIP1	protein_coding	-1.08918	0.592892	0.873874	41.1088	-0.123247	0.230519	-0.53465
ENSG00000258731	AL356020.1	antisense	1.11943	0.592914	0.873874	5.49368	0.162769	0.304458	0.534619
ENSG00000164061	BSN	protein_coding	-1.13863	0.592934	0.873874	11.9981	-0.187302	0.350366	-0.534589
ENSG00000267257	AC105105.1	antisense	-1.4252	0.593176	0.87415	3.62687	-0.511162	0.956805	-0.534239
ENSG00000140030	GPR65	protein_coding	1.11236	0.593224	0.87415	162.152	0.153618	0.287583	0.534169
ENSG00000173621	LRFN4	protein_coding	-1.18671	0.59329	0.87415	8.25117	-0.246967	0.462421	-0.534075
ENSG00000259616	AC104574.2	lincRNA	-1.29091	0.593316	0.87415	51.699	-0.36839	0.689821	-0.534037
ENSG00000004487	KDM1A	protein_coding	1.03878	0.59356	0.874339	424.699	0.0548966	0.102863	0.533684
ENSG00000158825	CDA	protein_coding	-1.1621	0.593577	0.874339	61.5077	-0.216736	0.406131	-0.533659
ENSG00000117222	RBBP5	protein_coding	1.04754	0.593591	0.874339	192.824	0.0670103	0.125572	0.533639
ENSG00000166813	KIF7	protein_coding	-1.18709	0.594127	0.874869	17.7433	-0.247425	0.46433	-0.532865
ENSG00000059691	GATB	protein_coding	-1.05601	0.594192	0.874869	145.201	-0.0786229	0.147573	-0.532772
ENSG00000141458	NPC1	protein_coding	1.07222	0.594353	0.874869	338.745	0.100604	0.188914	0.532538
ENSG00000172818	OVOL1	protein_coding	-1.40181	0.594422	0.874869	16.8565	-0.487294	0.91521	-0.53244
ENSG00000234424	AL353743.4	unprocessed_pseudogene	1.13573	0.594487	0.874869	16.0503	0.183615	0.344917	0.532346
ENSG00000274487	AC244154.1	transcribed_unprocessed_pseudogene	-1.07174	0.594559	0.874869	46.639	-0.0999557	0.187802	-0.532241
ENSG00000150667	FSIP1	protein_coding	-1.12004	0.5946	0.874869	49.621	-0.163556	0.307331	-0.532182
ENSG00000162783	IER5	protein_coding	1.11484	0.594628	0.874869	214.699	0.156842	0.294737	0.532141
ENSG00000141012	GALNS	protein_coding	-1.07877	0.594633	0.874869	102.028	-0.109383	0.205556	-0.532134
ENSG00000213513	IMPDH1P5	processed_pseudogene	1.35097	0.594635	0.874869	4.57341	0.434001	0.815589	0.532132
ENSG00000157240	FZD1	protein_coding	-1.1556	0.594651	0.874869	66.9305	-0.208642	0.392105	-0.532108
ENSG00000159231	CBR3	protein_coding	-1.16088	0.594656	0.874869	17.8865	-0.215219	0.404471	-0.532101
ENSG00000234948	LINC01524	lincRNA	-1.16089	0.594668	0.874869	11.1809	-0.215226	0.404496	-0.532084
ENSG00000137573	SULF1	protein_coding	1.24034	0.594676	0.874869	201.57	0.310733	0.584006	0.532072
ENSG00000109182	CWH43	protein_coding	1.25653	0.59471	0.874869	87.4945	0.329446	0.619232	0.532023
ENSG00000112367	FIG4	protein_coding	-1.05804	0.594916	0.874869	456.772	-0.0813941	0.153075	-0.531725
ENSG00000248517	LINC02437	lincRNA	-1.42339	0.594945	0.874869	13.4014	-0.509333	0.957963	-0.531684
ENSG00000188483	IER5L	protein_coding	-1.15158	0.594947	0.874869	11.6915	-0.203617	0.382969	-0.531681
ENSG00000241962	AC079447.1	protein_coding	-1.07618	0.594962	0.874869	165.288	-0.105921	0.199226	-0.531659
ENSG00000167553	TUBA1C	protein_coding	-1.06863	0.594997	0.874869	100.106	-0.0957591	0.180131	-0.531608
ENSG00000169519	METTL15	protein_coding	-1.07397	0.595053	0.874869	1126.84	-0.102956	0.193698	-0.531527
ENSG00000104369	JPH1	protein_coding	-1.26235	0.595114	0.874869	440.096	-0.33611	0.632451	-0.53144
ENSG00000111725	PRKAB1	protein_coding	1.04427	0.595121	0.874869	53.5973	0.0624944	0.117597	0.53143
ENSG00000116754	SRSF11	protein_coding	1.05319	0.595124	0.874869	1935.03	0.0747671	0.140692	0.531426
ENSG00000134690	CDCA8	protein_coding	-1.16148	0.595223	0.874942	8.82702	-0.215961	0.406489	-0.531283
ENSG00000181991	MRPS11	protein_coding	-1.04996	0.595358	0.875069	99.0025	-0.0703397	0.132445	-0.531088
ENSG00000185864	NPIPB4	protein_coding	1.08443	0.595443	0.875089	261.791	0.116943	0.220246	0.530965
ENSG00000236790	LINC00299	lincRNA	-1.1264	0.595469	0.875089	92.0148	-0.171716	0.323426	-0.530927
ENSG00000260392	AC090518.1	lincRNA	-1.10949	0.595599	0.875174	34.1176	-0.149901	0.282439	-0.53074
ENSG00000255823	MTRNR2L8	protein_coding	1.22393	0.595625	0.875174	4061.31	0.291526	0.549321	0.530702
ENSG00000164105	SAP30	protein_coding	-1.09418	0.59571	0.875179	45.4054	-0.129851	0.244734	-0.530579
ENSG00000114030	KPNA1	protein_coding	1.05976	0.595748	0.875179	748.079	0.0837356	0.157835	0.530525
ENSG00000084090	STARD7	protein_coding	1.04657	0.595837	0.875179	454.915	0.0656648	0.123803	0.530397
ENSG00000102882	MAPK3	protein_coding	-1.08475	0.595914	0.875179	40.8071	-0.117364	0.221321	-0.530285
ENSG00000129071	MBD4	protein_coding	1.04003	0.595956	0.875179	202.98	0.0566303	0.106804	0.530225
ENSG00000172534	HCFC1	protein_coding	1.06887	0.596047	0.875179	278.387	0.096082	0.181255	0.530093
ENSG00000133488	SEC14L4	protein_coding	-1.53525	0.596055	0.875179	10.9706	-0.618474	1.16675	-0.530081
ENSG00000171848	RRM2	protein_coding	1.20528	0.596093	0.875179	26.0362	0.269366	0.508212	0.530027
ENSG00000074706	IPCEF1	protein_coding	-1.07103	0.596133	0.875179	771.883	-0.0990005	0.186804	-0.52997
ENSG00000179583	CIITA	protein_coding	-1.11324	0.596194	0.875179	494.763	-0.154768	0.292081	-0.529882
ENSG00000124181	PLCG1	protein_coding	-1.07802	0.596289	0.875179	507.882	-0.108382	0.204594	-0.529744
ENSG00000175220	ARHGAP1	protein_coding	-1.05522	0.596297	0.875179	124.523	-0.0775379	0.146372	-0.529732
ENSG00000123240	OPTN	protein_coding	1.07223	0.596358	0.875179	547.659	0.100613	0.189962	0.529646
ENSG00000206337	HCP5	sense_overlapping	-1.08692	0.596462	0.875179	280.311	-0.120242	0.227088	-0.529495
ENSG00000067798	NAV3	protein_coding	-1.12417	0.596479	0.875179	526.901	-0.168859	0.318921	-0.52947
ENSG00000272949	AC093668.2	protein_coding	-1.14506	0.59649	0.875179	21.7795	-0.19542	0.369097	-0.529455
ENSG00000166819	PLIN1	protein_coding	1.43336	0.596494	0.875179	208.877	0.519399	0.981017	0.529449
ENSG00000186994	KANK3	protein_coding	-1.16556	0.596543	0.875179	23.605	-0.221019	0.417506	-0.529379
ENSG00000178695	KCTD12	protein_coding	-1.12516	0.596583	0.875179	658.715	-0.17013	0.321411	-0.529321
ENSG00000145476	CYP4V2	protein_coding	-1.09878	0.596631	0.875179	133.201	-0.135901	0.25678	-0.529251
ENSG00000136636	KCTD3	protein_coding	-1.07107	0.596712	0.875179	252.77	-0.099051	0.187194	-0.529134
ENSG00000110841	PPFIBP1	protein_coding	1.08371	0.596751	0.875179	502.814	0.11598	0.219212	0.529079
ENSG00000130226	DPP6	protein_coding	-1.16433	0.596844	0.875179	243.77	-0.219502	0.414982	-0.528944
ENSG00000160284	SPATC1L	protein_coding	1.17975	0.596854	0.875179	6.84632	0.238486	0.450884	0.528929
ENSG00000169902	TPST1	protein_coding	1.09496	0.59688	0.875179	219.156	0.130874	0.247448	0.528893
ENSG00000080166	DCT	protein_coding	1.20311	0.596958	0.875179	82.6263	0.26677	0.5045	0.52878
ENSG00000260468	LINC01290	lincRNA	1.30871	0.596997	0.875179	40.5105	0.388148	0.734122	0.528724
ENSG00000242732	RTL5	protein_coding	1.14042	0.596998	0.875179	16.5062	0.18956	0.358525	0.528723
ENSG00000241772	AC092620.2	3prime_overlapping_ncRNA	1.09816	0.597052	0.875187	25.0745	0.135083	0.255527	0.528645
ENSG00000179104	TMTC2	protein_coding	-1.12005	0.597114	0.875206	936.816	-0.163565	0.309457	-0.528555
ENSG00000115355	CCDC88A	protein_coding	-1.07325	0.597249	0.875333	930.088	-0.101989	0.193029	-0.528361
ENSG00000155621	C9orf85	protein_coding	-1.0627	0.597352	0.875412	241.749	-0.0877353	0.166099	-0.528212
ENSG00000177788	AL162595.1	bidirectional_promoter_lncRNA	-1.18596	0.597424	0.875446	6.73519	-0.246059	0.465925	-0.528108
ENSG00000147408	CSGALNACT1	protein_coding	1.07475	0.597494	0.875476	1165.91	0.104004	0.196975	0.528008
ENSG00000146426	TIAM2	protein_coding	-1.05607	0.597743	0.875618	632.266	-0.0787037	0.149159	-0.52765
ENSG00000110200	ANAPC15	protein_coding	-1.06958	0.597763	0.875618	40.9498	-0.0970459	0.183931	-0.527621
ENSG00000105835	NAMPT	protein_coding	1.19694	0.597777	0.875618	5724.86	0.259347	0.49156	0.5276
ENSG00000086717	PPEF1	protein_coding	-1.12579	0.597835	0.875618	8.70834	-0.170937	0.324042	-0.527517
ENSG00000259648	AL132640.2	transcribed_processed_pseudogene	-1.15133	0.597835	0.875618	12.8552	-0.203297	0.385384	-0.527516
ENSG00000154479	CCDC173	protein_coding	1.25622	0.597956	0.875638	34.045	0.329086	0.624046	0.527343
ENSG00000196391	ZNF774	protein_coding	-1.18441	0.59796	0.875638	19.9555	-0.244171	0.463027	-0.527336
ENSG00000143376	SNX27	protein_coding	-1.0526	0.597995	0.875638	436.301	-0.0739599	0.140265	-0.527286
ENSG00000188517	COL25A1	protein_coding	-1.16539	0.598167	0.875817	117.503	-0.220815	0.418974	-0.527038
ENSG00000237807	AC022034.1	lincRNA	-1.41679	0.598259	0.875881	9.90634	-0.502625	0.953919	-0.526905
ENSG00000258268	AC079793.1	antisense	-1.1455	0.598344	0.87589	15.6568	-0.195983	0.372036	-0.526784
ENSG00000108219	TSPAN14	protein_coding	-1.06426	0.598402	0.87589	849.257	-0.089857	0.170604	-0.526699
ENSG00000111341	MGP	protein_coding	1.15994	0.598454	0.87589	157.347	0.214045	0.406446	0.526625
ENSG00000108828	VAT1	protein_coding	-1.10247	0.598461	0.87589	60.852	-0.140736	0.267246	-0.526615
ENSG00000047188	YTHDC2	protein_coding	1.05112	0.598513	0.875895	719.134	0.0719338	0.136616	0.52654
ENSG00000250144	AC104619.3	processed_pseudogene	-1.22783	0.598669	0.876051	487.308	-0.29611	0.56261	-0.526316
ENSG00000151650	VENTX	protein_coding	-1.15429	0.598824	0.87612	7.5397	-0.207012	0.39349	-0.526092
ENSG00000111237	VPS29	protein_coding	1.05334	0.59885	0.87612	238.538	0.0749738	0.142521	0.526055
ENSG00000139160	ETFBKMT	protein_coding	-1.12033	0.598863	0.87612	15.5222	-0.163928	0.311628	-0.526036
ENSG00000258982	AL133523.1	antisense	1.08095	0.59893	0.876146	26.798	0.112306	0.213534	0.52594
ENSG00000123870	ZNF137P	transcribed_unprocessed_pseudogene	-1.12112	0.599109	0.876336	15.6615	-0.164936	0.313755	-0.525683
ENSG00000188107	EYS	protein_coding	-1.14435	0.599159	0.876338	34.6858	-0.194531	0.370106	-0.52561
ENSG00000120519	SLC10A7	protein_coding	1.0493	0.599309	0.87641	722.189	0.0694208	0.132131	0.525394
ENSG00000144746	ARL6IP5	protein_coding	1.05939	0.59934	0.87641	381.021	0.0832296	0.158427	0.525349
ENSG00000162623	TYW3	protein_coding	1.05506	0.599355	0.87641	177.067	0.0773187	0.147182	0.525329
ENSG00000135966	TGFBRAP1	protein_coding	1.04381	0.599456	0.876466	179.941	0.0618642	0.117795	0.525183
ENSG00000145348	TBCK	protein_coding	-1.07498	0.599493	0.876466	1204.11	-0.104304	0.198625	-0.52513
ENSG00000255772	LINC01479	lincRNA	-1.18995	0.59954	0.876466	41.1877	-0.250901	0.477851	-0.525061
ENSG00000204257	HLA-DMA	protein_coding	1.19664	0.59962	0.876511	40.946	0.258987	0.493358	0.524947
ENSG00000072041	SLC6A15	protein_coding	-1.41253	0.599752	0.876632	5.10592	-0.498282	0.949548	-0.524758
ENSG00000081014	AP4E1	protein_coding	1.05211	0.599844	0.876662	379.65	0.0732825	0.139686	0.524625
ENSG00000156531	PHF6	protein_coding	-1.03936	0.59987	0.876662	203.932	-0.0556896	0.106159	-0.524587
ENSG00000231434	AL365440.1	processed_pseudogene	-1.15225	0.599985	0.876744	23.7232	-0.204458	0.389872	-0.524422
ENSG00000259084	AL133467.3	processed_transcript	1.30143	0.600072	0.876744	4.7412	0.380103	0.724976	0.524297
ENSG00000111906	HDDC2	protein_coding	-1.06699	0.600115	0.876744	135.713	-0.0935479	0.178446	-0.524235
ENSG00000123405	NFE2	protein_coding	-1.1515	0.600127	0.876744	36.3753	-0.203519	0.388234	-0.524217
ENSG00000102870	ZNF629	protein_coding	-1.0907	0.600172	0.876744	42.9176	-0.125257	0.23897	-0.524154
ENSG00000092931	MFSD11	protein_coding	-1.05186	0.600292	0.876759	157.381	-0.0729446	0.139212	-0.52398
ENSG00000153179	RASSF3	protein_coding	-1.05793	0.60033	0.876759	1056.05	-0.0812459	0.155071	-0.523926
ENSG00000180438	TPRXL	transcribed_processed_pseudogene	1.14299	0.600336	0.876759	36.0384	0.192812	0.368019	0.523918
ENSG00000150779	TIMM8B	protein_coding	-1.10055	0.600378	0.876759	54.9203	-0.13822	0.26385	-0.523857
ENSG00000079257	LXN	protein_coding	1.08417	0.600662	0.877006	41.2372	0.116585	0.222726	0.523448
ENSG00000115204	MPV17	protein_coding	-1.05723	0.600683	0.877006	69.2079	-0.080294	0.153403	-0.523418
ENSG00000110324	IL10RA	protein_coding	-1.09909	0.600703	0.877006	749.67	-0.136315	0.260446	-0.52339
ENSG00000183044	ABAT	protein_coding	-1.05902	0.600768	0.877006	171.562	-0.0827233	0.158081	-0.523297
ENSG00000227036	LINC00511	processed_transcript	-1.1241	0.600792	0.877006	298.426	-0.168772	0.322538	-0.523262
ENSG00000173786	CNP	protein_coding	1.07649	0.600844	0.877011	71.4162	0.106338	0.203251	0.523187
ENSG00000141576	RNF157	protein_coding	-1.09652	0.601015	0.877042	237.913	-0.132932	0.2542	-0.522942
ENSG00000134371	CDC73	protein_coding	1.05329	0.601017	0.877042	1180	0.0748973	0.143224	0.522938
ENSG00000269749	AC005614.2	processed_transcript	1.08582	0.601024	0.877042	45.9513	0.118783	0.227149	0.522928
ENSG00000275538	RNVU1-19	snRNA	1.16702	0.601061	0.877042	21.9424	0.222831	0.426166	0.522875
ENSG00000102781	KATNAL1	protein_coding	-1.06959	0.601249	0.877218	201.88	-0.0970585	0.185721	-0.522605
ENSG00000065883	CDK13	protein_coding	1.03299	0.601298	0.877218	1497.85	0.0468311	0.0896228	0.522535
ENSG00000274349	ZNF658	protein_coding	-1.09943	0.601342	0.877218	44.4083	-0.13676	0.261755	-0.522472
ENSG00000100532	CGRRF1	protein_coding	1.06629	0.601378	0.877218	87.2087	0.0925936	0.17724	0.52242
ENSG00000175785	PRIMA1	protein_coding	1.3965	0.60149	0.87731	14.1422	0.481821	0.922571	0.522258
ENSG00000177943	MAMDC4	protein_coding	1.1473	0.601618	0.877425	8.52337	0.198242	0.379719	0.522075
ENSG00000270110	AL353593.3	antisense	-1.34325	0.601672	0.877432	3.73592	-0.425728	0.815574	-0.521998
ENSG00000254670	AC084859.1	lincRNA	1.40897	0.601806	0.877556	5.43643	0.494637	0.947933	0.521806
ENSG00000197530	MIB2	protein_coding	-1.09611	0.601942	0.877683	64.3146	-0.132395	0.25382	-0.521609
ENSG00000109436	TBC1D9	protein_coding	-1.09082	0.602028	0.877711	723.51	-0.12541	0.240485	-0.521487
ENSG00000169758	TMEM266	protein_coding	-1.15018	0.602059	0.877711	35.3752	-0.201859	0.387117	-0.521442
ENSG00000178502	KLHL11	protein_coding	1.05754	0.602199	0.877787	46.5354	0.0807166	0.154855	0.521241
ENSG00000179532	DNHD1	protein_coding	-1.04007	0.60221	0.877787	333.095	-0.0566873	0.108758	-0.521225
ENSG00000196329	GIMAP5	protein_coding	-1.09644	0.602313	0.877794	42.2051	-0.132827	0.254909	-0.521077
ENSG00000111181	SLC6A12	protein_coding	-1.16341	0.602355	0.877794	6.73487	-0.21836	0.419102	-0.521018
ENSG00000100490	CDKL1	protein_coding	1.07588	0.602384	0.877794	83.4455	0.105522	0.202548	0.520975
ENSG00000154447	SH3RF1	protein_coding	-1.1086	0.60245	0.877794	441.487	-0.148737	0.28555	-0.52088
ENSG00000050393	MCUR1	protein_coding	-1.05786	0.60246	0.877794	116.947	-0.0811526	0.155803	-0.520866
ENSG00000127528	KLF2	protein_coding	-1.09958	0.602614	0.877859	338.488	-0.136957	0.263053	-0.520645
ENSG00000254680	AC079329.1	antisense	-1.17776	0.602628	0.877859	9.63871	-0.236047	0.453391	-0.520624
ENSG00000237499	AL357060.1	antisense	-1.09822	0.602651	0.877859	124.566	-0.135167	0.259641	-0.520592
ENSG00000001460	STPG1	protein_coding	-1.10739	0.602734	0.877908	30.3313	-0.147162	0.282747	-0.520473
ENSG00000245067	IGFBP7-AS1	antisense	-1.2495	0.602845	0.877999	10.1401	-0.321346	0.617601	-0.520313
ENSG00000042445	RETSAT	protein_coding	-1.09028	0.602986	0.878131	99.6328	-0.124702	0.239759	-0.520112
ENSG00000136908	DPM2	protein_coding	-1.09322	0.60312	0.878248	22.1859	-0.128588	0.247324	-0.51992
ENSG00000196167	COLCA1	antisense	-1.25439	0.603163	0.878248	5.08558	-0.32699	0.629	-0.519857
ENSG00000170909	OSCAR	protein_coding	-1.16141	0.603466	0.878616	32.9932	-0.215874	0.415604	-0.519423
ENSG00000228035	NGF-AS1	antisense	-1.36241	0.603566	0.878691	10.7141	-0.446162	0.859195	-0.519279
ENSG00000197150	ABCB8	protein_coding	-1.067	0.603709	0.878828	62.9067	-0.0935656	0.180255	-0.519074
ENSG00000253217	AP001574.1	lincRNA	-1.39298	0.604008	0.879124	21.2911	-0.478176	0.921972	-0.518645
ENSG00000198502	HLA-DRB5	protein_coding	1.1623	0.604011	0.879124	319.838	0.216987	0.418375	0.518642
ENSG00000232934	AL157786.1	antisense	1.09341	0.604124	0.879217	18.7208	0.128832	0.248481	0.518479
ENSG00000111961	SASH1	protein_coding	-1.1447	0.604386	0.879527	599.532	-0.194971	0.376317	-0.518103
ENSG00000141741	MIEN1	protein_coding	1.08247	0.60464	0.879769	13.524	0.114321	0.220808	0.51774
ENSG00000143162	CREG1	protein_coding	1.1275	0.604651	0.879769	250.448	0.173126	0.334398	0.517724
ENSG00000003436	TFPI	protein_coding	-1.15977	0.604823	0.879897	310.147	-0.213843	0.41324	-0.517478
ENSG00000158985	CDC42SE2	protein_coding	1.06382	0.604885	0.879897	2617.92	0.0892492	0.172499	0.517388
ENSG00000080823	MOK	protein_coding	1.11995	0.604886	0.879897	38.6326	0.163438	0.315892	0.517386
ENSG00000170325	PRDM10	protein_coding	1.03676	0.605181	0.880124	228.865	0.0520792	0.10074	0.516965
ENSG00000172318	B3GALT1	protein_coding	-1.42466	0.6052	0.880124	8.38798	-0.510618	0.987777	-0.516937
ENSG00000186654	PRR5	protein_coding	-1.15105	0.605261	0.880124	45.3464	-0.202947	0.39266	-0.51685
ENSG00000158769	F11R	protein_coding	-1.07997	0.605285	0.880124	54.4499	-0.110996	0.214769	-0.516816
ENSG00000091490	SEL1L3	protein_coding	-1.07757	0.605288	0.880124	593.231	-0.107779	0.208547	-0.516811
ENSG00000102241	HTATSF1	protein_coding	-1.05854	0.605467	0.880191	261.861	-0.0820812	0.158901	-0.516555
ENSG00000276045	ORAI1	protein_coding	1.08135	0.605506	0.880191	63.7494	0.112829	0.21845	0.516499
ENSG00000151806	GUF1	protein_coding	1.06345	0.605509	0.880191	249.532	0.0887548	0.171841	0.516494
ENSG00000276043	UHRF1	protein_coding	-1.17114	0.605594	0.880191	18.1073	-0.227911	0.44137	-0.516373
ENSG00000146830	GIGYF1	protein_coding	-1.06606	0.605606	0.880191	263.165	-0.0922863	0.178726	-0.516355
ENSG00000184060	ADAP2	protein_coding	1.12304	0.605711	0.880191	84.1518	0.167409	0.324307	0.516206
ENSG00000064607	SUGP2	protein_coding	-1.04158	0.605716	0.880191	303.124	-0.058768	0.113848	-0.516197
ENSG00000228071	RPL7P47	processed_pseudogene	-1.18301	0.60576	0.880191	20.71	-0.242465	0.46977	-0.516135
ENSG00000230333	AC004160.1	processed_transcript	-1.17741	0.605777	0.880191	108.605	-0.235619	0.456528	-0.516111
ENSG00000229320	KRT8P12	transcribed_processed_pseudogene	1.08837	0.605892	0.880287	23.1446	0.122168	0.236785	0.515947
ENSG00000053108	FSTL4	protein_coding	1.14656	0.606037	0.880426	112.597	0.197317	0.382591	0.515739
ENSG00000088538	DOCK3	protein_coding	-1.06229	0.606096	0.88044	157.003	-0.0871762	0.16906	-0.515654
ENSG00000197540	GZMM	protein_coding	-1.09946	0.606227	0.880493	12.3607	-0.136791	0.265374	-0.515466
ENSG00000171243	SOSTDC1	protein_coding	-1.4061	0.606253	0.880493	29.6612	-0.491696	0.953954	-0.515429
ENSG00000213468	FIRRE	processed_transcript	1.11762	0.606317	0.880493	57.8262	0.16043	0.311311	0.515338
ENSG00000054967	RELT	protein_coding	1.12016	0.606329	0.880493	361.138	0.163706	0.317678	0.515321
ENSG00000164253	WDR41	protein_coding	-1.05826	0.606469	0.880618	328.126	-0.0816949	0.158594	-0.51512
ENSG00000116039	ATP6V1B1	protein_coding	-1.41367	0.606516	0.880618	39.9439	-0.499442	0.96969	-0.515053
ENSG00000167005	NUDT21	protein_coding	1.04586	0.606563	0.880618	271.041	0.0646923	0.12562	0.514986
ENSG00000205356	TECPR1	protein_coding	-1.06591	0.606938	0.880959	157.722	-0.0920894	0.179006	-0.514449
ENSG00000232928	DDX3P1	processed_pseudogene	1.16465	0.606953	0.880959	7.22845	0.219897	0.427459	0.514428
ENSG00000260077	AC104794.2	lincRNA	-1.11724	0.607035	0.880959	8.61614	-0.159934	0.310969	-0.51431
ENSG00000004766	VPS50	protein_coding	-1.05684	0.607037	0.880959	771.885	-0.0797551	0.155073	-0.514307
ENSG00000110700	RPS13	protein_coding	1.07316	0.607044	0.880959	324.991	0.101865	0.198067	0.514298
ENSG00000125037	EMC3	protein_coding	1.0606	0.607137	0.881023	173.819	0.0848824	0.165088	0.514165
ENSG00000258548	LINC00645	lincRNA	-1.59216	0.607328	0.881229	2.45591	-0.670989	1.3057	-0.513891
ENSG00000106070	GRB10	protein_coding	1.07727	0.607509	0.881256	363.662	0.107386	0.209071	0.513633
ENSG00000183722	LHFPL6	protein_coding	1.15527	0.607521	0.881256	625.753	0.208229	0.405418	0.513616
ENSG00000164761	TNFRSF11B	protein_coding	-1.36166	0.607591	0.881256	4.49214	-0.44537	0.867296	-0.513516
ENSG00000124212	PTGIS	protein_coding	-1.33793	0.607608	0.881256	37.4207	-0.420003	0.817937	-0.513492
ENSG00000164199	ADGRV1	protein_coding	1.17305	0.607631	0.881256	59.1313	0.230267	0.448464	0.513457
ENSG00000108469	RECQL5	protein_coding	-1.06061	0.607642	0.881256	75.9634	-0.0848895	0.165334	-0.513442
ENSG00000133597	ADCK2	protein_coding	-1.07789	0.607704	0.881274	22.4985	-0.108205	0.210781	-0.513353
ENSG00000105499	PLA2G4C	protein_coding	-1.18336	0.607759	0.881283	123.001	-0.242892	0.47322	-0.513275
ENSG00000155897	ADCY8	protein_coding	-1.31096	0.607853	0.881347	95.2402	-0.390619	0.761231	-0.513141
ENSG00000204991	SPIRE2	protein_coding	-1.12292	0.608011	0.881424	22.8092	-0.167252	0.326082	-0.512915
ENSG00000160298	C21orf58	protein_coding	-1.10606	0.608043	0.881424	16.4803	-0.145427	0.283555	-0.512869
ENSG00000280987	MATR3	protein_coding	1.09585	0.608135	0.881424	20.4427	0.132046	0.257531	0.512737
ENSG00000052344	PRSS8	protein_coding	-1.34046	0.608137	0.881424	9.28605	-0.422732	0.824466	-0.512735
ENSG00000143575	HAX1	protein_coding	1.05648	0.608197	0.881424	112.224	0.0792649	0.154618	0.512649
ENSG00000228057	SEC63P1	processed_pseudogene	-1.16137	0.608227	0.881424	17.2112	-0.215832	0.421049	-0.512607
ENSG00000235358	AC093151.3	lincRNA	-1.21079	0.608312	0.881424	20.907	-0.275948	0.538451	-0.512485
ENSG00000170426	SDR9C7	protein_coding	-1.42694	0.608435	0.881424	6.67861	-0.512921	1.0012	-0.512309
ENSG00000179846	NKPD1	protein_coding	-1.16527	0.608446	0.881424	10.5091	-0.220663	0.430736	-0.512293
ENSG00000141968	VAV1	protein_coding	-1.10678	0.608448	0.881424	400.633	-0.146365	0.285708	-0.51229
ENSG00000115687	PASK	protein_coding	1.1027	0.608452	0.881424	150.02	0.141043	0.275323	0.512284
ENSG00000175054	ATR	protein_coding	-1.04517	0.608565	0.881424	951.461	-0.0637367	0.124456	-0.512123
ENSG00000145703	IQGAP2	protein_coding	-1.08641	0.608603	0.881424	2417.04	-0.119571	0.233506	-0.512068
ENSG00000107036	RIC1	protein_coding	1.05809	0.608616	0.881424	1327.63	0.0814651	0.159096	0.512051
ENSG00000181090	EHMT1	protein_coding	-1.03919	0.608663	0.881424	570.965	-0.0554645	0.108333	-0.511983
ENSG00000146918	NCAPG2	protein_coding	-1.07438	0.608803	0.881424	96.986	-0.103504	0.202241	-0.511783
ENSG00000228630	HOTAIR	antisense	-1.44275	0.608842	0.881424	7.93213	-0.528823	1.03341	-0.511726
ENSG00000151208	DLG5	protein_coding	1.13147	0.608864	0.881424	279.272	0.178196	0.348245	0.511696
ENSG00000137038	DMAC1	protein_coding	1.084	0.608922	0.881424	57.4688	0.116365	0.227448	0.511613
ENSG00000197756	RPL37A	protein_coding	-1.06419	0.608969	0.881424	437.227	-0.0897526	0.175454	-0.511546
ENSG00000076924	XAB2	protein_coding	1.05902	0.608992	0.881424	94.7472	0.0827326	0.161741	0.511513
ENSG00000116128	BCL9	protein_coding	-1.06978	0.609029	0.881424	157.335	-0.0973184	0.190276	-0.51146
ENSG00000132466	ANKRD17	protein_coding	1.03947	0.609124	0.881424	2371.05	0.0558542	0.109234	0.511325
ENSG00000234663	LINC01934	lincRNA	-1.14514	0.609133	0.881424	848.589	-0.195528	0.382404	-0.511312
ENSG00000074660	SCARF1	protein_coding	-1.13904	0.609137	0.881424	31.8698	-0.187822	0.367337	-0.511306
ENSG00000237181	AC147651.3	antisense	-1.09359	0.609272	0.881438	12.2411	-0.129073	0.252534	-0.511112
ENSG00000109084	TMEM97	protein_coding	1.16278	0.609462	0.881438	20.186	0.217577	0.425919	0.510841
ENSG00000033050	ABCF2	protein_coding	-1.0563	0.609481	0.881438	107.177	-0.0790242	0.154702	-0.510814
ENSG00000124243	BCAS4	protein_coding	-1.09856	0.609523	0.881438	104.359	-0.135614	0.265518	-0.510754
ENSG00000165935	SMCO2	protein_coding	1.26395	0.609524	0.881438	4.29102	0.337937	0.661644	0.510753
ENSG00000105700	KXD1	protein_coding	-1.05619	0.609526	0.881438	71.1984	-0.0788685	0.154417	-0.51075
ENSG00000277363	SRCIN1	protein_coding	-1.323	0.609561	0.881438	29.9326	-0.40381	0.7907	-0.5107
ENSG00000126216	TUBGCP3	protein_coding	-1.03863	0.609579	0.881438	529.432	-0.0546873	0.107088	-0.510675
ENSG00000115364	MRPL19	protein_coding	1.06014	0.60959	0.881438	226.556	0.0842547	0.164992	0.510659
ENSG00000137804	NUSAP1	protein_coding	-1.10231	0.609739	0.881583	56.1381	-0.140524	0.275297	-0.510446
ENSG00000005844	ITGAL	protein_coding	-1.11841	0.609867	0.881666	867.9	-0.161446	0.316397	-0.510263
ENSG00000204852	TCTN1	protein_coding	-1.0986	0.609895	0.881666	56.0178	-0.135669	0.265901	-0.510223
ENSG00000123143	PKN1	protein_coding	-1.07698	0.610086	0.881801	225.966	-0.106997	0.209817	-0.50995
ENSG00000166439	RNF169	protein_coding	-1.03027	0.610087	0.881801	689.641	-0.0430202	0.0843618	-0.509949
ENSG00000197619	ZNF615	protein_coding	1.05959	0.610137	0.881801	60.5089	0.0835054	0.163775	0.509878
ENSG00000143641	GALNT2	protein_coding	1.04766	0.61055	0.882327	724.93	0.067172	0.131894	0.509289
ENSG00000155011	DKK2	protein_coding	1.14741	0.610699	0.882471	74.26	0.198376	0.389679	0.509076
ENSG00000250424	AC004691.2	protein_coding	1.21925	0.610931	0.882735	10.1876	0.285989	0.562147	0.508745
ENSG00000145936	KCNMB1	protein_coding	1.14721	0.610982	0.882738	11.3933	0.198124	0.389493	0.508672
ENSG00000137809	ITGA11	protein_coding	1.2985	0.611177	0.882948	70.1894	0.37685	0.741254	0.508395
ENSG00000169372	CRADD	protein_coding	-1.06573	0.611355	0.883089	822.528	-0.0918388	0.180735	-0.508141
ENSG00000146143	PRIM2	protein_coding	-1.06072	0.611373	0.883089	713.004	-0.0850438	0.167371	-0.508114
ENSG00000197858	GPAA1	protein_coding	-1.08835	0.611466	0.883111	30.526	-0.122138	0.240438	-0.507982
ENSG00000146842	TMEM209	protein_coding	1.05336	0.611487	0.883111	118.769	0.074999	0.14765	0.507952
ENSG00000095906	NUBP2	protein_coding	-1.07223	0.611595	0.883196	30.259	-0.10062	0.198151	-0.507797
ENSG00000135597	REPS1	protein_coding	-1.04156	0.611794	0.883303	879.897	-0.0587515	0.115763	-0.507514
ENSG00000231794	AC009542.1	antisense	1.18534	0.611802	0.883303	5.61926	0.245296	0.483338	0.507503
ENSG00000124172	ATP5F1E	protein_coding	-1.06159	0.611841	0.883303	268.925	-0.0862292	0.169927	-0.507448
ENSG00000197647	ZNF433	protein_coding	-1.15963	0.611902	0.883303	6.50148	-0.213666	0.421133	-0.50736
ENSG00000151503	NCAPD3	protein_coding	-1.04521	0.611973	0.883303	206.842	-0.0637995	0.125773	-0.507259
ENSG00000164031	DNAJB14	protein_coding	-1.05529	0.612024	0.883303	750.565	-0.0776433	0.153086	-0.507186
ENSG00000214331	AC009053.1	transcribed_unprocessed_pseudogene	-1.07567	0.612051	0.883303	97.4906	-0.105238	0.207509	-0.507148
ENSG00000185946	RNPC3	protein_coding	1.04505	0.612078	0.883303	461.127	0.0635711	0.12536	0.50711
ENSG00000105612	DNASE2	protein_coding	-1.08705	0.612114	0.883303	27.7641	-0.120425	0.237497	-0.507058
ENSG00000259736	CRTC3-AS1	antisense	-1.07001	0.6122	0.883321	36.3494	-0.0976226	0.192574	-0.506935
ENSG00000204110	LINC02520	lincRNA	1.20399	0.612403	0.883321	15.071	0.267821	0.528616	0.506647
ENSG00000188283	ZNF383	protein_coding	1.05877	0.612505	0.883321	133.688	0.0823931	0.162671	0.506501
ENSG00000117226	GBP3	protein_coding	1.10061	0.612517	0.883321	180.275	0.1383	0.273059	0.506485
ENSG00000171174	RBKS	protein_coding	-1.0933	0.612519	0.883321	72.4889	-0.128696	0.254097	-0.506482
ENSG00000242798	AC073842.2	antisense	-1.10569	0.612537	0.883321	8.39209	-0.144946	0.286197	-0.506455
ENSG00000270757	HSPE1-MOB4	protein_coding	-1.1489	0.612563	0.883321	6.64065	-0.200256	0.395436	-0.506418
ENSG00000196313	POM121	protein_coding	-1.04072	0.612563	0.883321	425.858	-0.0575768	0.113694	-0.506418
ENSG00000010810	FYN	protein_coding	1.07973	0.61257	0.883321	4070.43	0.11067	0.218539	0.506408
ENSG00000166801	FAM111A	protein_coding	-1.06551	0.612782	0.883515	371.782	-0.0915407	0.180872	-0.506107
ENSG00000149150	SLC43A1	protein_coding	-1.0909	0.612826	0.883515	37.3897	-0.125522	0.248047	-0.506043
ENSG00000259628	AC007000.3	processed_transcript	-1.07578	0.612892	0.883515	490.34	-0.105385	0.208292	-0.505949
ENSG00000114790	ARHGEF26	protein_coding	1.15414	0.612902	0.883515	146.166	0.206816	0.40878	0.505935
ENSG00000262919	CCNQ	protein_coding	-1.06298	0.613119	0.883756	24.3837	-0.0881099	0.174259	-0.505627
ENSG00000279730	SETD8P1	processed_pseudogene	-1.21223	0.613337	0.883786	6.45433	-0.277668	0.549495	-0.505316
ENSG00000187147	RNF220	protein_coding	-1.05073	0.613346	0.883786	205.032	-0.071393	0.141287	-0.505303
ENSG00000145779	TNFAIP8	protein_coding	1.08701	0.613426	0.883786	1970.1	0.120367	0.238261	0.505189
ENSG00000242660	AC015911.1	processed_pseudogene	1.1592	0.613448	0.883786	225.475	0.21313	0.421908	0.505158
ENSG00000275023	MLLT6	protein_coding	-1.06196	0.613466	0.883786	519.237	-0.0867344	0.171706	-0.505132
ENSG00000110514	MADD	protein_coding	1.05368	0.613469	0.883786	494.657	0.0754328	0.149334	0.505128
ENSG00000225605	AC092813.1	lincRNA	-1.25592	0.613542	0.883786	5.65917	-0.328747	0.650954	-0.505024
ENSG00000148187	MRRF	protein_coding	-1.03894	0.613613	0.883786	199.804	-0.0551133	0.109152	-0.504923
ENSG00000058262	SEC61A1	protein_coding	1.04425	0.613717	0.883786	282.687	0.0624652	0.123749	0.504775
ENSG00000147234	FRMPD3	protein_coding	-1.14658	0.613748	0.883786	22.1367	-0.197343	0.390987	-0.504731
ENSG00000156411	ATP5MPL	protein_coding	1.07768	0.613757	0.883786	86.6049	0.107928	0.213838	0.504719
ENSG00000176102	CSTF3	protein_coding	-1.06538	0.613805	0.883786	409.212	-0.0913618	0.18104	-0.50465
ENSG00000163032	VSNL1	protein_coding	1.18531	0.613825	0.883786	116.992	0.245263	0.486033	0.504621
ENSG00000168172	HOOK3	protein_coding	1.04585	0.613842	0.883786	827.577	0.0646707	0.128163	0.504597
ENSG00000049618	ARID1B	protein_coding	1.04532	0.613904	0.883786	4605.53	0.0639403	0.126738	0.504509
ENSG00000258553	AL157911.1	antisense	-1.09833	0.61393	0.883786	39.1467	-0.135307	0.268215	-0.504472
ENSG00000146070	PLA2G7	protein_coding	-1.17616	0.614038	0.883871	72.8648	-0.234084	0.46416	-0.504318
ENSG00000179403	VWA1	protein_coding	1.3757	0.614154	0.883967	13.482	0.460163	0.912746	0.504152
ENSG00000079432	CIC	protein_coding	1.07953	0.614276	0.883993	252.561	0.110407	0.219071	0.503979
ENSG00000152219	ARL14EP	protein_coding	1.06125	0.614343	0.883993	149.742	0.0857608	0.1702	0.503884
ENSG00000272419	LINC01145	transcribed_unprocessed_pseudogene	-1.06725	0.614365	0.883993	358.177	-0.0938987	0.186361	-0.503853
ENSG00000189350	TOGARAM2	protein_coding	1.14808	0.614495	0.883993	56.3397	0.199228	0.395555	0.503667
ENSG00000136875	PRPF4	protein_coding	1.05211	0.614548	0.883993	60.5958	0.0732843	0.145523	0.503593
ENSG00000092470	WDR76	protein_coding	-1.07813	0.614649	0.883993	44.7667	-0.108529	0.21557	-0.503448
ENSG00000085741	WNT11	protein_coding	-1.21469	0.614652	0.883993	19.0036	-0.280589	0.557338	-0.503444
ENSG00000213096	ZNF254	protein_coding	1.07075	0.614662	0.883993	401.815	0.0986236	0.195903	0.50343
ENSG00000205838	TTC23L	protein_coding	-1.15771	0.614696	0.883993	8.92724	-0.211277	0.419714	-0.503382
ENSG00000184432	COPB2	protein_coding	1.03963	0.614745	0.883993	381.481	0.0560733	0.111408	0.503313
ENSG00000164122	ASB5	protein_coding	1.2864	0.614758	0.883993	507.263	0.363335	0.721915	0.503293
ENSG00000130348	QRSL1	protein_coding	1.0632	0.614783	0.883993	151.13	0.0884183	0.175692	0.503258
ENSG00000131759	RARA	protein_coding	-1.10522	0.614814	0.883993	186.423	-0.144331	0.286819	-0.503214
ENSG00000147140	NONO	protein_coding	-1.04335	0.615037	0.884181	416.321	-0.0612189	0.121732	-0.502897
ENSG00000197620	CXorf40A	protein_coding	1.09628	0.615044	0.884181	27.5658	0.13261	0.263698	0.502887
ENSG00000146352	CLVS2	protein_coding	-1.41245	0.61519	0.88432	6.15559	-0.498197	0.991085	-0.502679
ENSG00000160124	CCDC58	protein_coding	1.06917	0.61535	0.884462	69.6072	0.096486	0.19203	0.502452
ENSG00000231682	LINC01891	lincRNA	1.10784	0.615394	0.884462	47.0786	0.147743	0.294082	0.502389
ENSG00000224812	TMEM72-AS1	antisense	1.08891	0.615457	0.884462	96.0017	0.122887	0.244648	0.5023
ENSG00000270760	AD001527.1	antisense	-1.17532	0.615486	0.884462	9.69644	-0.233055	0.464016	-0.502258
ENSG00000172116	CD8B	protein_coding	-1.16593	0.615612	0.884571	88.394	-0.221487	0.441138	-0.50208
ENSG00000267023	LRRC37A16P	transcribed_unprocessed_pseudogene	-1.16205	0.615824	0.884712	7.67685	-0.216674	0.431813	-0.501778
ENSG00000128340	RAC2	protein_coding	-1.11004	0.615831	0.884712	200.368	-0.150612	0.300164	-0.501767
ENSG00000232346	Z74021.1	processed_pseudogene	-1.16056	0.615858	0.884712	103.758	-0.214822	0.428163	-0.501729
ENSG00000279088	AC022400.7	TEC	1.09509	0.61607	0.884945	20.8745	0.131054	0.261362	0.501428
ENSG00000099864	PALM	protein_coding	-1.27871	0.616153	0.884994	33.4846	-0.354686	0.707517	-0.50131
ENSG00000219146	RPS4XP8	processed_pseudogene	-1.20284	0.616307	0.885136	7.38067	-0.266444	0.531727	-0.501092
ENSG00000167757	KLK11	protein_coding	-1.39338	0.616373	0.885136	18.7159	-0.478592	0.955277	-0.500998
ENSG00000188783	PRELP	protein_coding	1.41702	0.6164	0.885136	39.8661	0.502858	1.00379	0.500959
ENSG00000134240	HMGCS2	protein_coding	1.43945	0.61656	0.885238	15.6402	0.525514	1.04949	0.500732
ENSG00000169989	TIGD4	protein_coding	1.19815	0.61657	0.885238	8.5329	0.260815	0.520882	0.500717
ENSG00000165264	NDUFB6	protein_coding	1.05935	0.616697	0.885285	49.5216	0.0831836	0.166189	0.500536
ENSG00000114767	RRP9	protein_coding	1.09093	0.61675	0.885285	16.7645	0.125562	0.250892	0.500462
ENSG00000163832	ELP6	protein_coding	1.0595	0.616751	0.885285	49.2397	0.0833811	0.166609	0.50046
ENSG00000249061	AC109492.1	lincRNA	1.18372	0.616897	0.885423	12.3016	0.243329	0.486411	0.500253
ENSG00000080503	SMARCA2	protein_coding	-1.03099	0.617	0.885499	2220.78	-0.0440333	0.0880477	-0.500107
ENSG00000119950	MXI1	protein_coding	-1.07997	0.61709	0.885544	509.53	-0.110987	0.221984	-0.499979
ENSG00000270689	BUD13P1	processed_pseudogene	1.17075	0.61713	0.885544	6.42919	0.227431	0.454933	0.499922
ENSG00000176845	METRNL	protein_coding	1.12064	0.617258	0.88559	175.292	0.164329	0.328829	0.49974
ENSG00000091527	CDV3	protein_coding	1.04968	0.617261	0.88559	710.313	0.0699491	0.139972	0.499736
ENSG00000258102	MAP1LC3B2	protein_coding	1.14025	0.617439	0.885748	11.5326	0.189353	0.379098	0.499483
ENSG00000168329	CX3CR1	protein_coding	1.13333	0.617505	0.885748	138.121	0.180568	0.361579	0.499389
ENSG00000152556	PFKM	protein_coding	1.07616	0.617519	0.885748	318.255	0.105898	0.212064	0.499369
ENSG00000262714	AC007342.5	lincRNA	-1.22819	0.617795	0.885902	6.10584	-0.296531	0.594278	-0.498977
ENSG00000170471	RALGAPB	protein_coding	1.03354	0.617797	0.885902	852.172	0.0475924	0.0953802	0.498976
ENSG00000184203	PPP1R2	protein_coding	1.05611	0.617878	0.885902	558.02	0.0787645	0.157889	0.49886
ENSG00000168938	PPIC	protein_coding	-1.34542	0.617907	0.885902	34.7508	-0.42806	0.858146	-0.498819
ENSG00000157388	CACNA1D	protein_coding	-1.10227	0.61794	0.885902	82.095	-0.140477	0.281646	-0.498772
ENSG00000233237	LINC00472	lincRNA	1.39323	0.617951	0.885902	8.12867	0.478437	0.959261	0.498756
ENSG00000137817	PARP6	protein_coding	-1.04201	0.617973	0.885902	200.035	-0.0593714	0.119046	-0.498725
ENSG00000253720	AC022973.2	lincRNA	1.1955	0.618136	0.886006	4.8781	0.257617	0.51679	0.498494
ENSG00000163956	LRPAP1	protein_coding	-1.06722	0.618221	0.886006	170.772	-0.0938536	0.18832	-0.498373
ENSG00000115828	QPCT	protein_coding	-1.12693	0.618351	0.886006	27.9585	-0.172401	0.346055	-0.498189
ENSG00000134057	CCNB1	protein_coding	-1.12334	0.618383	0.886006	16.0405	-0.167801	0.336852	-0.498143
ENSG00000276012	AL160153.1	antisense	1.42771	0.618421	0.886006	3.7489	0.513707	1.03136	0.498089
ENSG00000240038	AMY2B	protein_coding	-1.06339	0.618436	0.886006	238.491	-0.0886698	0.178027	-0.498068
ENSG00000170561	IRX2	protein_coding	1.38906	0.618476	0.886006	16.8926	0.474108	0.952003	0.498011
ENSG00000196505	GDAP2	protein_coding	-1.04349	0.618484	0.886006	541.723	-0.0614103	0.123314	-0.498
ENSG00000211677	IGLC2	IG_C_gene	-1.25972	0.618497	0.886006	16.5273	-0.333104	0.668907	-0.497982
ENSG00000245205	EEF1A1P4	processed_pseudogene	-1.21315	0.618599	0.886006	19.8922	-0.278756	0.559935	-0.497837
ENSG00000143603	KCNN3	protein_coding	-1.14172	0.618628	0.886006	103.952	-0.191209	0.384112	-0.497795
ENSG00000228566	AC022387.1	lincRNA	-1.19814	0.61864	0.886006	16.6673	-0.260795	0.523917	-0.497779
ENSG00000143153	ATP1B1	protein_coding	1.12504	0.618805	0.886171	406.935	0.169981	0.341639	0.497545
ENSG00000150457	LATS2	protein_coding	-1.08712	0.618945	0.886218	306.402	-0.120507	0.242301	-0.497346
ENSG00000159387	IRX6	protein_coding	1.39872	0.618997	0.886218	10.7833	0.484105	0.973519	0.497273
ENSG00000127152	BCL11B	protein_coding	-1.0947	0.619063	0.886218	1557.02	-0.130532	0.262545	-0.497179
ENSG00000186732	MPPED1	protein_coding	-1.30315	0.619079	0.886218	9.03739	-0.382005	0.768381	-0.497156
ENSG00000173171	MTX1	protein_coding	1.06817	0.619147	0.886218	25.0583	0.0951452	0.191416	0.49706
ENSG00000183283	DAZAP2	protein_coding	1.06251	0.619168	0.886218	397.057	0.0874715	0.175988	0.49703
ENSG00000169981	ZNF35	protein_coding	1.06498	0.619224	0.886218	37.2424	0.090821	0.182756	0.496951
ENSG00000214655	ZSWIM8	protein_coding	-1.05654	0.619302	0.886218	206.076	-0.0793415	0.159692	-0.49684
ENSG00000073921	PICALM	protein_coding	-1.06558	0.61931	0.886218	3307.78	-0.091634	0.184438	-0.496828
ENSG00000114480	GBE1	protein_coding	1.06373	0.619333	0.886218	1472.48	0.0891375	0.179425	0.496796
ENSG00000113812	ACTR8	protein_coding	1.04461	0.619485	0.886359	75.9804	0.0629669	0.126801	0.496581
ENSG00000102710	SUPT20H	protein_coding	-1.05249	0.619593	0.886359	408.438	-0.0737997	0.148662	-0.496427
ENSG00000141759	TXNL4A	protein_coding	1.0338	0.619609	0.886359	171.116	0.0479584	0.0966116	0.496404
ENSG00000164985	PSIP1	protein_coding	-1.04554	0.61963	0.886359	722.483	-0.0642441	0.129426	-0.496375
ENSG00000036549	AC118549.1	protein_coding	-1.05448	0.619679	0.88636	1048.89	-0.0765299	0.154199	-0.496305
ENSG00000104660	LEPROTL1	protein_coding	1.06909	0.619737	0.886372	671.033	0.0963772	0.194222	0.496223
ENSG00000163214	DHX57	protein_coding	1.03844	0.619898	0.886394	203.23	0.0544216	0.109722	0.495994
ENSG00000267731	AC005332.2	lincRNA	-1.12325	0.620017	0.886394	12.8602	-0.167679	0.33818	-0.495826
ENSG00000174136	RGMB	protein_coding	-1.0708	0.620056	0.886394	155.059	-0.0986914	0.199067	-0.495771
ENSG00000241490	AC093010.2	antisense	-1.09963	0.620096	0.886394	53.4976	-0.13702	0.276409	-0.495715
ENSG00000250057	AC114781.2	lincRNA	-1.10325	0.620125	0.886394	18.4713	-0.141762	0.285998	-0.495674
ENSG00000165238	WNK2	protein_coding	1.14757	0.620156	0.886394	243.352	0.198577	0.400657	0.495629
ENSG00000267419	AC011477.1	transcribed_unprocessed_pseudogene	-1.07307	0.620284	0.886394	98.8643	-0.101745	0.205359	-0.495448
ENSG00000100503	NIN	protein_coding	-1.02942	0.620285	0.886394	1574.94	-0.0418349	0.0844388	-0.495447
ENSG00000224650	IGHV3-74	IG_V_gene	1.20143	0.620293	0.886394	5.40636	0.264757	0.534393	0.495435
ENSG00000092201	SUPT16H	protein_coding	-1.03666	0.620334	0.886394	430.648	-0.0519492	0.104868	-0.495377
ENSG00000146826	C7orf43	protein_coding	-1.0832	0.620339	0.886394	41.4608	-0.115305	0.232765	-0.49537
ENSG00000178307	TMEM11	protein_coding	-1.05694	0.620347	0.886394	46.4099	-0.079892	0.161281	-0.495359
ENSG00000231473	RB1-DT	lincRNA	-1.0969	0.620524	0.88652	10.099	-0.133426	0.269489	-0.495108
ENSG00000266302	AC098850.3	protein_coding	1.27134	0.620534	0.88652	113.208	0.346353	0.699572	0.495093
ENSG00000185915	KLHL34	protein_coding	-1.2153	0.620605	0.88655	21.9981	-0.281308	0.568306	-0.494993
ENSG00000089327	FXYD5	protein_coding	-1.07436	0.620662	0.886561	286.302	-0.103475	0.209077	-0.494913
ENSG00000163633	C4orf36	protein_coding	1.06823	0.620826	0.886708	69.5374	0.0952222	0.192493	0.49468
ENSG00000238198	AL357055.3	lincRNA	-1.11934	0.620864	0.886708	8.90062	-0.162653	0.32884	-0.494626
ENSG00000116701	NCF2	protein_coding	1.11338	0.620918	0.886714	583.618	0.15495	0.313315	0.49455
ENSG00000112855	HARS2	protein_coding	-1.04297	0.620973	0.886722	72.681	-0.0606993	0.122756	-0.494472
ENSG00000188542	DUSP28	protein_coding	1.09832	0.621076	0.88673	24.9868	0.135303	0.273712	0.494326
ENSG00000211967	IGHV3-53	IG_V_gene	1.23698	0.621079	0.88673	3.38322	0.306819	0.620688	0.494321
ENSG00000123353	ORMDL2	protein_coding	-1.06939	0.621128	0.88673	17.0364	-0.0967907	0.195832	-0.494253
ENSG00000110400	NECTIN1	protein_coding	1.10307	0.621227	0.886802	216.32	0.141522	0.286418	0.494112
ENSG00000205981	DNAJC19	protein_coding	-1.07276	0.621288	0.886818	52.4111	-0.101327	0.205105	-0.494026
ENSG00000197724	PHF2	protein_coding	-1.03455	0.621437	0.886954	302.123	-0.0489989	0.0992254	-0.493814
ENSG00000064205	WISP2	protein_coding	1.4208	0.62155	0.886954	15.2117	0.506704	1.02643	0.493655
ENSG00000254369	HOXA-AS3	antisense	1.37503	0.621554	0.886954	4.00321	0.459466	0.930755	0.493649
ENSG00000186446	ZNF501	protein_coding	1.09423	0.621582	0.886954	21.1171	0.129913	0.26319	0.49361
ENSG00000104447	TRPS1	protein_coding	-1.08074	0.621839	0.887213	3643.77	-0.112026	0.22712	-0.493246
ENSG00000104267	CA2	protein_coding	1.13657	0.621862	0.887213	63.0497	0.184687	0.374457	0.493213
ENSG00000273329	AC078846.1	lincRNA	-1.08744	0.62197	0.887291	35.443	-0.120931	0.245265	-0.493061
ENSG00000175387	SMAD2	protein_coding	-1.04523	0.622016	0.887291	1244.59	-0.0638202	0.129454	-0.492996
ENSG00000125398	SOX9	protein_coding	-1.36924	0.62209	0.887322	47.4727	-0.453374	0.919826	-0.492891
ENSG00000236581	STARD13-AS	processed_transcript	-1.2635	0.622137	0.887322	11.3448	-0.337426	0.684678	-0.492824
ENSG00000156697	UTP14A	protein_coding	1.04876	0.622352	0.887428	78.4932	0.0686853	0.139457	0.492519
ENSG00000164347	GFM2	protein_coding	1.05667	0.622398	0.887428	254.741	0.0795186	0.161474	0.492454
ENSG00000187109	NAP1L1	protein_coding	-1.05579	0.622425	0.887428	2344.96	-0.0783191	0.159051	-0.492416
ENSG00000245849	RAD51-AS1	processed_transcript	1.05173	0.622448	0.887428	87.7654	0.0727662	0.147783	0.492384
ENSG00000111245	MYL2	protein_coding	-1.48477	0.622474	0.887428	1949.28	-0.570242	1.15821	-0.492347
ENSG00000267653	AC002546.1	lincRNA	-1.35167	0.622608	0.887428	8.37405	-0.434744	0.883344	-0.492157
ENSG00000125046	SSUH2	protein_coding	-1.24885	0.62261	0.887428	4.34559	-0.320596	0.651413	-0.492155
ENSG00000111799	COL12A1	protein_coding	1.19552	0.622669	0.887428	412.592	0.257635	0.523574	0.492071
ENSG00000257221	AC007569.1	antisense	1.12332	0.622705	0.887428	20.3104	0.167768	0.340977	0.492021
ENSG00000189376	C8orf76	protein_coding	1.0655	0.622707	0.887428	28.1584	0.0915241	0.186018	0.492017
ENSG00000233038	AC011899.2	antisense	-1.17696	0.622845	0.887462	16.345	-0.23507	0.477957	-0.491823
ENSG00000166926	MS4A6E	protein_coding	-1.14114	0.622881	0.887462	27.6236	-0.19048	0.387333	-0.491772
ENSG00000198547	C20orf203	protein_coding	1.11005	0.62301	0.887462	14.1992	0.150622	0.306398	0.491589
ENSG00000152683	SLC30A6	protein_coding	-1.05045	0.623052	0.887462	168.737	-0.0710021	0.144451	-0.49153
ENSG00000164951	PDP1	protein_coding	1.08047	0.623077	0.887462	246.659	0.111661	0.227187	0.491495
ENSG00000104228	TRIM35	protein_coding	-1.05934	0.623085	0.887462	104.34	-0.0831639	0.16921	-0.491482
ENSG00000167286	CD3D	protein_coding	-1.10851	0.623244	0.887462	53.1846	-0.148616	0.302522	-0.491258
ENSG00000136160	EDNRB	protein_coding	1.23736	0.623278	0.887462	40.9124	0.307267	0.625531	0.491209
ENSG00000230454	U73166.1	lincRNA	-1.1297	0.623341	0.887462	7.43614	-0.175942	0.358246	-0.491121
ENSG00000231154	MORF4L2-AS1	antisense	1.10968	0.623355	0.887462	7.30458	0.150146	0.305733	0.491102
ENSG00000186918	ZNF395	protein_coding	1.0805	0.62339	0.887462	35.0805	0.111698	0.227468	0.491052
ENSG00000225695	HNRNPA1P35	processed_pseudogene	-1.16617	0.623403	0.887462	13.6424	-0.22178	0.451661	-0.491033
ENSG00000204308	RNF5	protein_coding	-1.07643	0.623448	0.887462	31.6561	-0.106259	0.216428	-0.490969
ENSG00000246273	SBF2-AS1	antisense	-1.0853	0.62345	0.887462	51.9911	-0.118101	0.240547	-0.490967
ENSG00000106823	ECM2	protein_coding	1.18203	0.623533	0.887462	144.154	0.241272	0.49154	0.49085
ENSG00000222041	CYTOR	lincRNA	1.09706	0.623657	0.887462	195.36	0.133643	0.272366	0.490674
ENSG00000153233	PTPRR	protein_coding	-1.24966	0.623667	0.887462	5.51507	-0.321531	0.655303	-0.49066
ENSG00000280135	AL096816.1	TEC	1.10182	0.62367	0.887462	18.1372	0.139883	0.285094	0.490655
ENSG00000122224	LY9	protein_coding	1.10528	0.623673	0.887462	195.339	0.144417	0.294338	0.490651
ENSG00000121966	CXCR4	protein_coding	1.08928	0.623763	0.88752	666.501	0.123381	0.251529	0.490524
ENSG00000227533	SLC2A1-AS1	lincRNA	-1.13651	0.624008	0.887791	22.147	-0.184615	0.37663	-0.490178
ENSG00000187953	PMS2CL	transcribed_unprocessed_pseudogene	-1.06085	0.624096	0.887791	66.0024	-0.0852214	0.173902	-0.490053
ENSG00000197043	ANXA6	protein_coding	-1.07917	0.624119	0.887791	666.158	-0.109929	0.224335	-0.490021
ENSG00000107485	GATA3	protein_coding	-1.09431	0.624269	0.887791	179.978	-0.130022	0.265454	-0.489809
ENSG00000204217	BMPR2	protein_coding	1.03769	0.624283	0.887791	801.764	0.0533729	0.108971	0.489789
ENSG00000185278	ZBTB37	protein_coding	1.03644	0.624335	0.887791	298.289	0.0516393	0.105448	0.489715
ENSG00000168411	RFWD3	protein_coding	1.05026	0.624344	0.887791	138.138	0.0707447	0.144464	0.489704
ENSG00000102893	PHKB	protein_coding	-1.04818	0.62435	0.887791	1321.52	-0.0678807	0.138619	-0.489694
ENSG00000185634	SHC4	protein_coding	1.19475	0.62443	0.887816	19.6527	0.256704	0.524334	0.489581
ENSG00000119574	ZBTB45	protein_coding	-1.09238	0.624467	0.887816	19.7972	-0.127471	0.260396	-0.489529
ENSG00000173272	MZT2A	protein_coding	-1.07568	0.624631	0.88789	36.0521	-0.105247	0.215099	-0.489297
ENSG00000165119	HNRNPK	protein_coding	1.04338	0.624665	0.88789	1641.94	0.0612653	0.125223	0.48925
ENSG00000159792	PSKH1	protein_coding	1.05912	0.624668	0.88789	74.562	0.0828676	0.169378	0.489245
ENSG00000250003	LINC02107	lincRNA	-1.37687	0.624766	0.887959	7.55568	-0.461389	0.943329	-0.489106
ENSG00000255455	AP003486.1	lincRNA	1.06093	0.624868	0.888033	38.2399	0.0853314	0.174515	0.488963
ENSG00000134597	RBMX2	protein_coding	-1.05599	0.624923	0.88804	39.8151	-0.0786024	0.160779	-0.488886
ENSG00000257526	AC107032.2	lincRNA	1.09275	0.624983	0.888055	19.5289	0.12796	0.261784	0.4888
ENSG00000152270	PDE3B	protein_coding	1.15476	0.625071	0.88811	4076.33	0.207587	0.424795	0.488677
ENSG00000278673	AC136352.4	pseudogene	-1.1522	0.625292	0.888248	7.80792	-0.204394	0.418528	-0.488365
ENSG00000182600	SNORC	protein_coding	1.0867	0.625366	0.888248	31.993	0.119949	0.245667	0.488259
ENSG00000272982	AL355816.1	antisense	-1.14505	0.625386	0.888248	5.99917	-0.195415	0.40025	-0.488232
ENSG00000162804	SNED1	protein_coding	-1.09509	0.625444	0.888248	414.519	-0.131045	0.268452	-0.488149
ENSG00000110075	PPP6R3	protein_coding	1.03064	0.62546	0.888248	2102.89	0.0435407	0.0891994	0.488128
ENSG00000137077	CCL21	protein_coding	1.43126	0.625479	0.888248	8.13835	0.517289	1.0598	0.488101
ENSG00000140600	SH3GL3	protein_coding	1.27179	0.625536	0.888248	8.7025	0.346861	0.710753	0.488019
ENSG00000010803	SCMH1	protein_coding	-1.05234	0.625565	0.888248	607.477	-0.0736068	0.15084	-0.487978
ENSG00000203485	INF2	protein_coding	-1.07259	0.625652	0.888301	146.85	-0.101103	0.207239	-0.487856
ENSG00000073536	NLE1	protein_coding	-1.07783	0.625818	0.888397	18.5549	-0.108131	0.221753	-0.487621
ENSG00000112562	SMOC2	protein_coding	-1.14766	0.625841	0.888397	194.877	-0.198691	0.407496	-0.48759
ENSG00000132305	IMMT	protein_coding	-1.03739	0.625868	0.888397	306.116	-0.0529571	0.108619	-0.48755
ENSG00000258081	AL110292.1	lincRNA	-1.25819	0.626047	0.888579	13.4273	-0.331347	0.679967	-0.487298
ENSG00000155850	SLC26A2	protein_coding	1.07841	0.626277	0.888789	126.439	0.108908	0.223642	0.486974
ENSG00000124701	APOBEC2	protein_coding	-1.22411	0.626294	0.888789	126.562	-0.29173	0.599097	-0.48695
ENSG00000146233	CYP39A1	protein_coding	1.23575	0.626467	0.88888	83.3796	0.305382	0.627449	0.486705
ENSG00000262001	DLGAP1-AS2	antisense	1.11906	0.626488	0.88888	13.2489	0.162289	0.333464	0.486676
ENSG00000169218	RSPO1	protein_coding	1.38761	0.626507	0.88888	11.3921	0.472597	0.971125	0.486649
ENSG00000126777	KTN1	protein_coding	-1.05135	0.626557	0.88888	2118.66	-0.072246	0.148477	-0.486579
ENSG00000106624	AEBP1	protein_coding	1.1356	0.626689	0.888986	94.0714	0.183452	0.377169	0.486392
ENSG00000011295	TTC19	protein_coding	1.04435	0.626774	0.888986	369.568	0.0626012	0.128737	0.486272
ENSG00000171928	TVP23B	protein_coding	1.05071	0.626781	0.888986	123.48	0.0713649	0.146762	0.486263
ENSG00000143622	RIT1	protein_coding	1.086	0.626923	0.889118	227.679	0.11903	0.244887	0.486062
ENSG00000235271	LINC01422	lincRNA	-1.08765	0.627183	0.889337	23.3861	-0.12121	0.24956	-0.485696
ENSG00000181997	AQP7P2	unprocessed_pseudogene	1.34883	0.627199	0.889337	7.44133	0.431707	0.888885	0.485673
ENSG00000214541	RPS4XP3	processed_pseudogene	-1.18696	0.627254	0.889337	21.4485	-0.247273	0.509216	-0.485595
ENSG00000130733	YIPF2	protein_coding	-1.08483	0.627276	0.889337	27.6139	-0.117465	0.241915	-0.485564
ENSG00000213762	ZNF134	protein_coding	1.0572	0.627687	0.889795	76.1715	0.0802515	0.165472	0.484985
ENSG00000150907	FOXO1	protein_coding	1.06254	0.627699	0.889795	2151.66	0.0875144	0.180454	0.484968
ENSG00000174996	KLC2	protein_coding	1.07836	0.627777	0.889814	37.7337	0.108843	0.224485	0.484858
ENSG00000226608	FTLP3	processed_pseudogene	-1.19429	0.627812	0.889814	17.6265	-0.256148	0.528348	-0.484809
ENSG00000136715	SAP130	protein_coding	-1.03994	0.627873	0.88983	337.03	-0.0564984	0.116558	-0.484723
ENSG00000197386	HTT	protein_coding	1.04262	0.627965	0.889891	996.917	0.0602162	0.124261	0.484593
ENSG00000172059	KLF11	protein_coding	-1.09164	0.628137	0.890037	125.089	-0.126501	0.261178	-0.48435
ENSG00000225725	FAM66E	lincRNA	-1.16564	0.628168	0.890037	7.15924	-0.221121	0.456571	-0.484307
ENSG00000269352	PTOV1-AS2	antisense	-1.06658	0.628322	0.890168	43.9788	-0.0929909	0.192095	-0.484089
ENSG00000114209	PDCD10	protein_coding	-1.04429	0.628359	0.890168	469.041	-0.0625208	0.129165	-0.484037
ENSG00000197256	KANK2	protein_coding	1.15139	0.628443	0.890216	104.027	0.203379	0.420275	0.483919
ENSG00000132424	PNISR	protein_coding	-1.03717	0.628524	0.89026	2013.18	-0.0526537	0.108833	-0.483805
ENSG00000187091	PLCD1	protein_coding	1.07352	0.628662	0.89035	40.427	0.102352	0.211641	0.483611
ENSG00000187955	COL14A1	protein_coding	-1.12666	0.628687	0.89035	255.533	-0.172054	0.355796	-0.483575
ENSG00000135069	PSAT1	protein_coding	-1.11076	0.628777	0.890407	39.8069	-0.151553	0.313482	-0.483449
ENSG00000113749	HRH2	protein_coding	-1.10599	0.628872	0.890416	166.902	-0.145343	0.300721	-0.483315
ENSG00000134571	MYBPC3	protein_coding	1.15887	0.628883	0.890416	18.2146	0.212724	0.44015	0.4833
ENSG00000139209	SLC38A4	protein_coding	-1.21427	0.629019	0.890491	75.4432	-0.280092	0.579771	-0.483108
ENSG00000185619	PCGF3	protein_coding	1.04809	0.629036	0.890491	279.654	0.0677579	0.140261	0.483085
ENSG00000038382	TRIO	protein_coding	-1.0511	0.62912	0.890525	1781.13	-0.0719051	0.148882	-0.482966
ENSG00000227486	AL445472.1	lincRNA	-1.08113	0.62921	0.890525	227.611	-0.112545	0.23309	-0.482839
ENSG00000256591	AP003108.2	protein_coding	-1.06075	0.629299	0.890525	119.571	-0.0850849	0.176264	-0.482714
ENSG00000138413	IDH1	protein_coding	1.08674	0.629312	0.890525	139.489	0.120001	0.248606	0.482695
ENSG00000156853	ZNF689	protein_coding	1.06198	0.629355	0.890525	24.1709	0.0867529	0.179748	0.482635
ENSG00000198399	ITSN2	protein_coding	1.04192	0.629404	0.890525	1867.16	0.0592488	0.122779	0.482566
ENSG00000168214	RBPJ	protein_coding	1.06678	0.629435	0.890525	1169.94	0.0932688	0.193294	0.482523
ENSG00000130021	PUDP	protein_coding	-1.05221	0.629483	0.890525	274.556	-0.0734221	0.152184	-0.482455
ENSG00000215196	BASP1-AS1	antisense	1.18928	0.629594	0.890525	6.28992	0.250087	0.518533	0.482298
ENSG00000160213	CSTB	protein_coding	-1.09391	0.629689	0.890525	35.8457	-0.129496	0.268571	-0.482164
ENSG00000133059	DSTYK	protein_coding	-1.04152	0.629692	0.890525	238.178	-0.0586867	0.121716	-0.48216
ENSG00000233766	AC098617.1	antisense	-1.14876	0.629754	0.890525	56.4525	-0.200076	0.415031	-0.482074
ENSG00000234456	MAGI2-AS3	processed_transcript	-1.19053	0.629821	0.890525	74.9385	-0.2516	0.522014	-0.481979
ENSG00000145526	CDH18	protein_coding	-1.20095	0.629885	0.890525	47.4489	-0.264174	0.548205	-0.481889
ENSG00000243646	IL10RB	protein_coding	-1.05885	0.629926	0.890525	102.792	-0.0824994	0.171221	-0.481831
ENSG00000125912	NCLN	protein_coding	-1.05446	0.629933	0.890525	99.2293	-0.0765051	0.158783	-0.481821
ENSG00000007062	PROM1	protein_coding	-1.22801	0.630005	0.890525	21.2543	-0.296327	0.615143	-0.48172
ENSG00000227232	WASH7P	unprocessed_pseudogene	-1.09562	0.630052	0.890525	22.6729	-0.131744	0.273525	-0.481653
ENSG00000250220	AC053527.1	antisense	-1.08502	0.630104	0.890525	149.823	-0.117719	0.244443	-0.481581
ENSG00000138688	KIAA1109	protein_coding	1.04064	0.630188	0.890525	2683.72	0.0574674	0.11936	0.481462
ENSG00000130988	RGN	protein_coding	-1.23883	0.630225	0.890525	9.29431	-0.308982	0.641828	-0.48141
ENSG00000272732	AC004982.1	lincRNA	1.16443	0.630284	0.890525	7.41464	0.219624	0.456288	0.481327
ENSG00000137509	PRCP	protein_coding	1.05888	0.630329	0.890525	335.501	0.0825346	0.171496	0.481263
ENSG00000114353	GNAI2	protein_coding	-1.07336	0.630373	0.890525	722.098	-0.102133	0.212246	-0.481203
ENSG00000136630	HLX	protein_coding	1.12759	0.630411	0.890525	34.2966	0.173243	0.360061	0.481149
ENSG00000213523	SRA1	protein_coding	1.07188	0.630419	0.890525	132.214	0.100145	0.208143	0.481138
ENSG00000272906	AL353708.3	lincRNA	-1.11006	0.630441	0.890525	7.46786	-0.150635	0.313103	-0.481106
ENSG00000122435	TRMT13	protein_coding	-1.06464	0.63048	0.890525	228.69	-0.0903676	0.187854	-0.481051
ENSG00000140395	WDR61	protein_coding	-1.04082	0.630502	0.890525	90.7345	-0.0577224	0.12	-0.48102
ENSG00000264920	AC018521.5	processed_transcript	1.19573	0.630577	0.89053	4.61095	0.257896	0.53626	0.480915
ENSG00000143067	ZNF697	protein_coding	1.1336	0.630605	0.89053	55.6129	0.180915	0.37622	0.480875
ENSG00000103549	RNF40	protein_coding	-1.05981	0.630703	0.890579	206.262	-0.0838021	0.17432	-0.480737
ENSG00000090006	LTBP4	protein_coding	-1.10679	0.630842	0.890579	127.329	-0.146381	0.304615	-0.480543
ENSG00000269404	SPIB	protein_coding	1.09981	0.630888	0.890579	13.1112	0.137252	0.285656	0.480478
ENSG00000204149	AGAP6	protein_coding	1.05944	0.630912	0.890579	124.62	0.0833059	0.173394	0.480444
ENSG00000162300	ZFPL1	protein_coding	1.06329	0.630948	0.890579	25.8632	0.0885297	0.184286	0.480393
ENSG00000132664	POLR3F	protein_coding	1.06492	0.630961	0.890579	93.1619	0.0907475	0.18891	0.480374
ENSG00000197847	SLC22A20P	transcribed_unitary_pseudogene	1.12615	0.631034	0.890579	11.3672	0.171394	0.356869	0.480272
ENSG00000126391	FRMD8	protein_coding	-1.06917	0.631062	0.890579	78.3615	-0.0964872	0.200918	-0.480233
ENSG00000231259	AC125232.1	unprocessed_pseudogene	1.06245	0.631088	0.890579	69.4379	0.0873913	0.181991	0.480196
ENSG00000105875	WDR91	protein_coding	1.059	0.631172	0.890628	130.69	0.0827027	0.172269	0.480078
ENSG00000175564	UCP3	protein_coding	1.09094	0.631242	0.890641	66.3523	0.125572	0.26162	0.479979
ENSG00000255730	AC011462.1	protein_coding	-1.12612	0.631343	0.890641	7.16288	-0.171362	0.357124	-0.479837
ENSG00000101138	CSTF1	protein_coding	1.05321	0.631392	0.890641	68.675	0.0747913	0.15589	0.479769
ENSG00000132199	ENOSF1	protein_coding	1.07735	0.631426	0.890641	287.621	0.10749	0.224068	0.479721
ENSG00000264672	SEPT4-AS1	antisense	-1.15193	0.631456	0.890641	6.87273	-0.204055	0.425398	-0.479679
ENSG00000151532	VTI1A	protein_coding	-1.0436	0.63148	0.890641	2122.86	-0.0615694	0.128365	-0.479645
ENSG00000182872	RBM10	protein_coding	1.04297	0.631576	0.890664	185.657	0.0606932	0.126573	0.47951
ENSG00000226666	HSPA9P1	processed_pseudogene	-1.1643	0.631596	0.890664	27.0415	-0.219468	0.45772	-0.479482
ENSG00000168152	THAP9	protein_coding	1.07074	0.631809	0.890755	50.6585	0.0986141	0.205797	0.479182
ENSG00000226742	HSBP1L1	protein_coding	-1.07941	0.631822	0.890755	23.9654	-0.110237	0.230062	-0.479164
ENSG00000138669	PRKG2	protein_coding	-1.16661	0.631834	0.890755	33.7977	-0.222325	0.464001	-0.479147
ENSG00000168792	ABHD15	protein_coding	-1.06542	0.63186	0.890755	37.1795	-0.0914216	0.190815	-0.479111
ENSG00000115107	STEAP3	protein_coding	-1.13103	0.631958	0.890824	77.4072	-0.177635	0.370866	-0.478972
ENSG00000258892	AL160236.2	processed_transcript	-1.10757	0.632027	0.89085	16.2087	-0.147392	0.307788	-0.478876
ENSG00000120616	EPC1	protein_coding	1.04303	0.632095	0.890875	1587.73	0.0607856	0.126959	0.478781
ENSG00000123473	STIL	protein_coding	1.09523	0.632302	0.891098	27.3252	0.131233	0.274265	0.478489
ENSG00000120314	WDR55	protein_coding	-1.05421	0.632356	0.891104	65.6587	-0.0761608	0.159195	-0.478413
ENSG00000239922	AC092958.1	lincRNA	1.31511	0.63248	0.891207	9.59572	0.395185	0.826334	0.478239
ENSG00000124019	FAM124B	protein_coding	-1.13156	0.632529	0.891207	11.0784	-0.178315	0.372912	-0.47817
ENSG00000250378	AC114296.1	processed_transcript	1.33587	0.632766	0.891426	18.9811	0.417777	0.874309	0.477837
ENSG00000164692	COL1A2	protein_coding	-1.18745	0.632784	0.891426	1002.81	-0.247867	0.518754	-0.477812
ENSG00000099849	RASSF7	protein_coding	-1.11181	0.632842	0.891438	15.3317	-0.152905	0.320065	-0.47773
ENSG00000032742	IFT88	protein_coding	-1.05712	0.633024	0.8916	264.384	-0.0801395	0.16784	-0.477475
ENSG00000188859	FAM78B	protein_coding	-1.11566	0.633057	0.8916	65.7951	-0.157894	0.330717	-0.477429
ENSG00000146909	NOM1	protein_coding	1.04287	0.633351	0.89192	107.41	0.0605575	0.126951	0.477016
ENSG00000127955	GNAI1	protein_coding	-1.12427	0.633384	0.89192	223.26	-0.168983	0.354286	-0.476969
ENSG00000203963	C1orf141	protein_coding	-1.24201	0.633478	0.891957	2.93845	-0.312675	0.655727	-0.476838
ENSG00000171608	PIK3CD	protein_coding	-1.08156	0.63351	0.891957	660.325	-0.113111	0.237232	-0.476793
ENSG00000205746	AC126755.1	transcribed_unprocessed_pseudogene	1.16403	0.633593	0.892004	8.09468	0.219131	0.459706	0.476676
ENSG00000164318	EGFLAM	protein_coding	-1.19417	0.633656	0.892023	97.0642	-0.25601	0.537173	-0.476587
ENSG00000090470	PDCD7	protein_coding	-1.04116	0.633762	0.892101	105.691	-0.0581982	0.122152	-0.476439
ENSG00000175029	CTBP2	protein_coding	-1.07077	0.633841	0.892142	742.328	-0.0986546	0.207115	-0.476328
ENSG00000257252	AC124947.1	antisense	-1.16368	0.63414	0.89226	24.1475	-0.218693	0.459528	-0.475907
ENSG00000124785	NRN1	protein_coding	-1.30313	0.634154	0.89226	17.2589	-0.381983	0.802673	-0.475889
ENSG00000155111	CDK19	protein_coding	-1.06001	0.634188	0.89226	740.183	-0.0840756	0.176689	-0.47584
ENSG00000108773	KAT2A	protein_coding	1.07625	0.634224	0.89226	56.7476	0.106019	0.222828	0.47579
ENSG00000163251	FZD5	protein_coding	1.13788	0.634237	0.89226	21.5259	0.186354	0.391689	0.475771
ENSG00000130595	TNNT3	protein_coding	-1.10387	0.634248	0.89226	644.015	-0.142569	0.299668	-0.475756
ENSG00000204577	LILRB3	protein_coding	-1.1367	0.6343	0.89226	76.7139	-0.184855	0.388609	-0.475684
ENSG00000089159	PXN	protein_coding	-1.06618	0.634323	0.89226	398.18	-0.0924517	0.194369	-0.475651
ENSG00000033627	ATP6V0A1	protein_coding	-1.07574	0.634541	0.892496	330.982	-0.105326	0.221578	-0.475346
ENSG00000103043	VAC14	protein_coding	-1.04356	0.634665	0.892542	334.67	-0.0615177	0.129464	-0.475171
ENSG00000132357	CARD6	protein_coding	1.09297	0.634673	0.892542	58.0916	0.128255	0.26992	0.475159
ENSG00000125779	PANK2	protein_coding	-1.0429	0.634863	0.892738	292.827	-0.0605985	0.127604	-0.474894
ENSG00000146223	RPL7L1	protein_coding	1.03876	0.635131	0.893046	132.313	0.0548618	0.115616	0.474517
ENSG00000230623	AC104461.1	processed_transcript	1.14274	0.635241	0.89313	8.98923	0.192491	0.405788	0.474363
ENSG00000220804	LINC01881	transcribed_unprocessed_pseudogene	-1.0537	0.635385	0.893163	234.518	-0.0754578	0.159139	-0.474161
ENSG00000099974	DDTL	protein_coding	-1.16846	0.635414	0.893163	8.51475	-0.224602	0.473724	-0.47412
ENSG00000235084	CHCHD2P6	processed_pseudogene	-1.2413	0.635424	0.893163	12.7546	-0.311857	0.65778	-0.474106
ENSG00000107566	ERLIN1	protein_coding	-1.05686	0.63553	0.893163	120.236	-0.079783	0.168334	-0.473957
ENSG00000243620	AC092957.1	antisense	-1.24869	0.635571	0.893163	25.9432	-0.32042	0.676133	-0.473901
ENSG00000188385	JAKMIP3	protein_coding	1.16723	0.635642	0.893163	10.7789	0.223088	0.470849	0.4738
ENSG00000137760	ALKBH8	protein_coding	-1.04367	0.635652	0.893163	172.407	-0.0616683	0.13016	-0.473787
ENSG00000196912	ANKRD36B	protein_coding	-1.09734	0.635663	0.893163	409.716	-0.134017	0.282873	-0.473771
ENSG00000187522	HSPA14	protein_coding	1.04652	0.635721	0.893173	170.677	0.0655984	0.138484	0.47369
ENSG00000167641	PPP1R14A	protein_coding	-1.13786	0.635815	0.893183	15.1663	-0.186326	0.393459	-0.473558
ENSG00000166341	DCHS1	protein_coding	1.09646	0.635828	0.893183	63.813	0.132856	0.280558	0.47354
ENSG00000129317	PUS7L	protein_coding	1.05901	0.636001	0.893252	350.297	0.0827159	0.174765	0.473298
ENSG00000077009	NMRK2	protein_coding	-1.35004	0.636106	0.893252	16.0628	-0.432998	0.915137	-0.47315
ENSG00000132768	DPH2	protein_coding	-1.08725	0.636132	0.893252	22.4401	-0.120687	0.255091	-0.473114
ENSG00000265987	AC011933.4	antisense	-1.15787	0.636146	0.893252	6.72778	-0.211474	0.447001	-0.473095
ENSG00000162733	DDR2	protein_coding	1.11474	0.636184	0.893252	436.449	0.156705	0.331271	0.473041
ENSG00000147118	ZNF182	protein_coding	-1.04934	0.636428	0.893252	58.028	-0.0694882	0.147003	-0.4727
ENSG00000262151	AC133065.1	antisense	-1.13369	0.636529	0.893252	6.88985	-0.181031	0.383089	-0.472557
ENSG00000188002	AC026412.1	transcribed_unprocessed_pseudogene	-1.0662	0.636537	0.893252	56.3558	-0.0924829	0.195712	-0.472547
ENSG00000278291	AL161772.1	antisense	-1.38025	0.636559	0.893252	6.1307	-0.464933	0.983954	-0.472515
ENSG00000236144	TMEM147-AS1	antisense	1.07239	0.636672	0.893252	17.0841	0.100832	0.213466	0.472358
ENSG00000167291	TBC1D16	protein_coding	-1.08898	0.636696	0.893252	117.699	-0.122976	0.260364	-0.472323
ENSG00000149547	EI24	protein_coding	1.07142	0.636714	0.893252	203.732	0.0995257	0.210726	0.472298
ENSG00000255302	EID1	protein_coding	-1.06442	0.636716	0.893252	242.289	-0.0900717	0.190711	-0.472295
ENSG00000005513	SOX8	protein_coding	-1.19772	0.636763	0.893252	7.59285	-0.260294	0.551203	-0.472229
ENSG00000128655	PDE11A	protein_coding	-1.19364	0.636785	0.893252	117.346	-0.255367	0.540803	-0.472199
ENSG00000124215	CDH26	protein_coding	-1.05811	0.636818	0.893252	41.6295	-0.0814883	0.172589	-0.472152
ENSG00000100814	CCNB1IP1	protein_coding	1.06277	0.636824	0.893252	64.8765	0.0878295	0.186023	0.472144
ENSG00000231185	SPRY4-AS1	antisense	-1.15884	0.636826	0.893252	38.8593	-0.212677	0.450451	-0.472141
ENSG00000198918	RPL39	protein_coding	1.08002	0.636861	0.893252	323.159	0.111065	0.23526	0.472092
ENSG00000177613	CSTF2T	protein_coding	1.05037	0.636875	0.893252	131.31	0.0708942	0.150177	0.472072
ENSG00000211801	TRAV21	TR_V_gene	-1.15457	0.636936	0.893267	3.79083	-0.207356	0.439325	-0.471987
ENSG00000112062	MAPK14	protein_coding	1.04107	0.637221	0.893507	1056.79	0.0580607	0.123118	0.471587
ENSG00000110697	PITPNM1	protein_coding	-1.08122	0.637249	0.893507	104.319	-0.112656	0.238908	-0.471548
ENSG00000237438	CECR7	transcribed_unprocessed_pseudogene	1.11253	0.637259	0.893507	57.355	0.153842	0.326258	0.471534
ENSG00000166173	LARP6	protein_coding	1.31492	0.637306	0.893507	32.4778	0.394976	0.837758	0.471468
ENSG00000120675	DNAJC15	protein_coding	1.05213	0.637405	0.893568	440.618	0.0733149	0.155549	0.47133
ENSG00000163145	C1QTNF7	protein_coding	-1.16073	0.637449	0.893568	31.0698	-0.215033	0.456285	-0.471268
ENSG00000087206	UIMC1	protein_coding	-1.04003	0.637649	0.893733	635.975	-0.0566224	0.12022	-0.470988
ENSG00000188493	C19orf54	protein_coding	1.08436	0.637678	0.893733	14.1603	0.116843	0.248101	0.470948
ENSG00000186834	HEXIM1	protein_coding	1.11753	0.637717	0.893733	115.535	0.160317	0.340454	0.470893
ENSG00000134882	UBAC2	protein_coding	1.03964	0.637807	0.893778	2337.23	0.0560779	0.11912	0.470767
ENSG00000256667	KLRA1P	transcribed_unprocessed_pseudogene	-1.0685	0.637929	0.893778	44.3135	-0.0955879	0.203121	-0.470597
ENSG00000154518	ATP5MC3	protein_coding	-1.07538	0.638115	0.893778	93.6941	-0.104847	0.22292	-0.470336
ENSG00000132932	ATP8A2	protein_coding	-1.10268	0.638125	0.893778	29.2112	-0.141018	0.299834	-0.470322
ENSG00000102468	HTR2A	protein_coding	1.35646	0.638125	0.893778	4.23446	0.439848	0.935207	0.470322
ENSG00000149823	VPS51	protein_coding	-1.03835	0.638126	0.893778	168.876	-0.0542994	0.115452	-0.470321
ENSG00000231918	AC007402.1	lincRNA	-1.15748	0.638127	0.893778	15.161	-0.210991	0.448612	-0.47032
ENSG00000182405	PGBD4	protein_coding	1.05944	0.638155	0.893778	25.8291	0.0833024	0.177134	0.47028
ENSG00000119041	GTF3C3	protein_coding	1.03722	0.638199	0.893778	253.23	0.0527267	0.112132	0.470219
ENSG00000156860	FBRS	protein_coding	-1.07038	0.638251	0.893781	227.105	-0.0981237	0.208709	-0.470146
ENSG00000271584	LINC02550	lincRNA	-1.19777	0.638575	0.89399	16.9209	-0.26035	0.554299	-0.469693
ENSG00000233396	LINC01719	lincRNA	-1.1464	0.638584	0.89399	16.5383	-0.19711	0.419669	-0.46968
ENSG00000006025	OSBPL7	protein_coding	-1.08284	0.638675	0.89399	43.2345	-0.114822	0.244536	-0.469552
ENSG00000158234	FAIM	protein_coding	1.06546	0.638698	0.89399	40.6795	0.0914746	0.194826	0.46952
ENSG00000116774	OLFML3	protein_coding	1.19666	0.638706	0.89399	36.3969	0.259018	0.551679	0.469508
ENSG00000204116	CHIC1	protein_coding	-1.06637	0.638717	0.89399	297.229	-0.0927128	0.197474	-0.469493
ENSG00000255723	AC108516.2	processed_transcript	1.07978	0.63875	0.89399	74.0685	0.110733	0.235879	0.469447
ENSG00000179562	GCC1	protein_coding	1.05679	0.63893	0.894088	47.4305	0.0796874	0.169838	0.469196
ENSG00000151715	TMEM45B	protein_coding	-1.15508	0.638999	0.894088	42.113	-0.207987	0.443375	-0.469099
ENSG00000225137	DYNC1I2P1	processed_pseudogene	-1.13942	0.639003	0.894088	14.4586	-0.188296	0.401404	-0.469093
ENSG00000134508	CABLES1	protein_coding	1.13632	0.63902	0.894088	136.649	0.184374	0.393064	0.46907
ENSG00000061273	HDAC7	protein_coding	-1.05801	0.63915	0.894135	275.539	-0.0813502	0.173496	-0.468888
ENSG00000126353	CCR7	protein_coding	1.10636	0.639153	0.894135	380.73	0.145826	0.311007	0.468883
ENSG00000065491	TBC1D22B	protein_coding	1.04281	0.639288	0.894199	206.027	0.0604713	0.129021	0.468695
ENSG00000119715	ESRRB	protein_coding	-1.13504	0.639299	0.894199	58.6658	-0.182746	0.389917	-0.468679
ENSG00000279529	AC008764.8	antisense	-1.08269	0.639362	0.894202	11.6021	-0.114621	0.244608	-0.468591
ENSG00000155034	FBXL18	protein_coding	-1.07643	0.639423	0.894202	68.4022	-0.106253	0.226791	-0.468506
ENSG00000266368	AC005410.2	antisense	-1.08944	0.639464	0.894202	25.8518	-0.123582	0.26381	-0.468449
ENSG00000100401	RANGAP1	protein_coding	1.07027	0.639533	0.894202	211.498	0.0979806	0.209203	0.468352
ENSG00000131165	CHMP1A	protein_coding	1.06124	0.639611	0.894202	70.004	0.0857522	0.183137	0.468242
ENSG00000181004	BBS12	protein_coding	1.10752	0.639629	0.894202	10.5768	0.147334	0.31467	0.468218
ENSG00000111254	AKAP3	protein_coding	-1.12509	0.639651	0.894202	7.85541	-0.170034	0.363175	-0.468187
ENSG00000234241	AL109618.1	processed_pseudogene	-1.13452	0.639821	0.89437	20.3302	-0.182082	0.389108	-0.467949
ENSG00000138073	PREB	protein_coding	-1.06443	0.639919	0.894437	77.5709	-0.0900872	0.192571	-0.467812
ENSG00000137177	KIF13A	protein_coding	-1.07685	0.640093	0.894521	1021.09	-0.106822	0.228462	-0.467569
ENSG00000132464	ENAM	protein_coding	-1.20954	0.64012	0.894521	17.6469	-0.27446	0.58704	-0.467531
ENSG00000251432	LINC02615	lincRNA	-1.09947	0.640166	0.894521	218.624	-0.136811	0.292666	-0.467466
ENSG00000177058	SLC38A9	protein_coding	-1.04313	0.640184	0.894521	306.019	-0.0609196	0.130325	-0.467442
ENSG00000236857	RAP1BP1	processed_pseudogene	-1.27587	0.640251	0.894521	9.83193	-0.351476	0.752065	-0.467348
ENSG00000001629	ANKIB1	protein_coding	1.04207	0.640356	0.894521	1035.76	0.05945	0.127247	0.467201
ENSG00000181852	RNF41	protein_coding	1.03999	0.640367	0.894521	109.367	0.0565736	0.121094	0.467186
ENSG00000064651	SLC12A2	protein_coding	1.08812	0.640379	0.894521	1145.55	0.121832	0.260788	0.46717
ENSG00000135334	AKIRIN2	protein_coding	1.06598	0.640444	0.894543	376.691	0.0921846	0.197365	0.467078
ENSG00000196152	ZNF79	protein_coding	1.07551	0.64055	0.894593	36.7237	0.105024	0.224924	0.46693
ENSG00000134717	BTF3L4	protein_coding	1.03837	0.640629	0.894593	219.844	0.0543143	0.11635	0.46682
ENSG00000148296	SURF6	protein_coding	-1.06137	0.64063	0.894593	85.2236	-0.0859218	0.184058	-0.466818
ENSG00000115685	PPP1R7	protein_coding	-1.04836	0.640892	0.894874	101.838	-0.068128	0.146056	-0.466452
ENSG00000258465	AL139011.2	protein_coding	-1.07787	0.640931	0.894874	18.3993	-0.108185	0.231958	-0.466397
ENSG00000150760	DOCK1	protein_coding	-1.10089	0.641019	0.894926	1100.84	-0.138668	0.297395	-0.466275
ENSG00000006576	PHTF2	protein_coding	-1.05861	0.641156	0.895048	882.066	-0.0821651	0.176289	-0.466083
ENSG00000074695	LMAN1	protein_coding	1.04631	0.641286	0.89516	373.33	0.0653061	0.140172	0.465901
ENSG00000169570	DTWD2	protein_coding	-1.06875	0.641421	0.89519	258.114	-0.0959194	0.205962	-0.465713
ENSG00000167083	GNGT2	protein_coding	1.08325	0.641456	0.89519	13.7228	0.115361	0.247734	0.465664
ENSG00000282508	LINC01002	processed_transcript	1.13992	0.64156	0.89519	15.6388	0.18893	0.405849	0.465519
ENSG00000258918	AL355922.4	lincRNA	-1.3479	0.641617	0.89519	6.64386	-0.430711	0.925385	-0.465439
ENSG00000164896	FASTK	protein_coding	-1.07767	0.641688	0.89519	51.094	-0.10791	0.231894	-0.46534
ENSG00000266405	CBX3P2	transcribed_processed_pseudogene	1.09305	0.641887	0.89519	11.3833	0.128355	0.275996	0.465062
ENSG00000153208	MERTK	protein_coding	1.14155	0.641889	0.89519	101.107	0.190996	0.410692	0.465059
ENSG00000247134	AC090204.1	lincRNA	-1.07566	0.641895	0.89519	39.9297	-0.105222	0.226258	-0.465051
ENSG00000137691	CFAP300	protein_coding	1.30093	0.641908	0.89519	9.17347	0.379541	0.816159	0.465033
ENSG00000139746	RBM26	protein_coding	1.04924	0.641952	0.89519	1936.53	0.0693508	0.149151	0.464971
ENSG00000122417	ODF2L	protein_coding	-1.07072	0.642015	0.89519	588.136	-0.0985751	0.212043	-0.464883
ENSG00000242612	DECR2	protein_coding	1.11139	0.642076	0.89519	7.67022	0.152365	0.32781	0.464798
ENSG00000198026	ZNF335	protein_coding	1.05217	0.642086	0.89519	160.793	0.0733681	0.157854	0.464785
ENSG00000172543	CTSW	protein_coding	-1.12102	0.642093	0.89519	76.8788	-0.164812	0.354607	-0.464775
ENSG00000267128	RNF157-AS1	antisense	-1.14998	0.642094	0.89519	7.27532	-0.201609	0.433779	-0.464772
ENSG00000271774	AL109930.1	antisense	-1.13823	0.642108	0.89519	18.2257	-0.186797	0.401927	-0.464753
ENSG00000196754	S100A2	protein_coding	1.35965	0.642185	0.895228	6.72664	0.443233	0.953915	0.464646
ENSG00000239462	AC091212.1	antisense	-1.15192	0.642316	0.895307	5.69204	-0.204042	0.439306	-0.464463
ENSG00000229021	AL450992.1	antisense	-1.09264	0.642418	0.895307	8.8429	-0.127821	0.275286	-0.464321
ENSG00000196655	TRAPPC4	protein_coding	-1.0701	0.642455	0.895307	27.0885	-0.0977411	0.210527	-0.46427
ENSG00000164694	FNDC1	protein_coding	-1.2573	0.642552	0.895307	63.5186	-0.330326	0.711705	-0.464133
ENSG00000205846	CLEC6A	protein_coding	1.14411	0.642614	0.895307	15.4075	0.194223	0.418541	0.464047
ENSG00000135624	CCT7	protein_coding	1.04277	0.642674	0.895307	166.167	0.0604278	0.130243	0.463963
ENSG00000064225	ST3GAL6	protein_coding	-1.08607	0.64275	0.895307	401.609	-0.119118	0.256798	-0.463858
ENSG00000197948	FCHSD1	protein_coding	1.06617	0.642829	0.895307	96.59	0.0924331	0.199318	0.463747
ENSG00000261490	AC005674.2	sense_overlapping	1.04981	0.642851	0.895307	66.2458	0.07013	0.151235	0.463717
ENSG00000025796	SEC63	protein_coding	1.03387	0.642917	0.895307	764.295	0.0480576	0.103656	0.463624
ENSG00000185246	PRPF39	protein_coding	1.05197	0.642995	0.895307	329.456	0.0730981	0.157704	0.463516
ENSG00000163607	GTPBP8	protein_coding	1.05996	0.643007	0.895307	121.758	0.0840045	0.18124	0.463499
ENSG00000179240	GVQW3	protein_coding	1.07808	0.643012	0.895307	22.4051	0.108458	0.234002	0.463491
ENSG00000205707	ETFRF1	protein_coding	1.05988	0.643034	0.895307	138.791	0.0839006	0.18103	0.463461
ENSG00000186310	NAP1L3	protein_coding	-1.13226	0.643043	0.895307	7.00219	-0.179208	0.386683	-0.463448
ENSG00000185163	DDX51	protein_coding	-1.06266	0.643056	0.895307	45.5268	-0.0876842	0.189207	-0.46343
ENSG00000184900	SUMO3	protein_coding	1.05779	0.643137	0.895307	108.34	0.0810539	0.174943	0.463317
ENSG00000129235	TXNDC17	protein_coding	1.08436	0.643192	0.895307	16.6906	0.11684	0.252225	0.46324
ENSG00000142149	HUNK	protein_coding	-1.17085	0.643193	0.895307	39.3645	-0.227557	0.491231	-0.46324
ENSG00000236255	AC009404.1	lincRNA	1.08885	0.643247	0.895313	19.645	0.122799	0.265131	0.463164
ENSG00000229344	MTCO2P12	unprocessed_pseudogene	-1.14159	0.643347	0.895356	429.946	-0.191046	0.412604	-0.463025
ENSG00000161896	IP6K3	protein_coding	-1.32072	0.643429	0.895356	72.6399	-0.401325	0.86696	-0.46291
ENSG00000180346	TIGD2	protein_coding	1.08227	0.64348	0.895356	24.2924	0.114063	0.246442	0.462838
ENSG00000253368	TRNP1	protein_coding	1.16266	0.64361	0.895356	7.16997	0.217428	0.469955	0.462658
ENSG00000231672	DIRC3	lincRNA	-1.09038	0.643643	0.895356	427.502	-0.124837	0.269852	-0.462612
ENSG00000136682	CBWD2	protein_coding	1.06114	0.643672	0.895356	281.162	0.0856208	0.185098	0.462571
ENSG00000147274	RBMX	protein_coding	1.03286	0.643699	0.895356	569.348	0.0466508	0.100859	0.462534
ENSG00000144567	RETREG2	protein_coding	-1.0499	0.6437	0.895356	104.447	-0.0702458	0.151872	-0.462532
ENSG00000111801	BTN3A3	protein_coding	-1.07276	0.643728	0.895356	245.86	-0.101328	0.21909	-0.462493
ENSG00000105866	SP4	protein_coding	1.04573	0.643816	0.895383	431.346	0.06451	0.13952	0.46237
ENSG00000178429	RPS3AP5	processed_pseudogene	-1.14673	0.643859	0.895383	37.4431	-0.197526	0.427259	-0.46231
ENSG00000215018	COL28A1	protein_coding	1.11838	0.643964	0.895383	78.4571	0.161405	0.349237	0.462164
ENSG00000010072	SPRTN	protein_coding	1.06452	0.643976	0.895383	73.1473	0.0902005	0.195177	0.462147
ENSG00000115295	CLIP4	protein_coding	-1.05972	0.643997	0.895383	785.487	-0.0836808	0.181081	-0.462117
ENSG00000158560	DYNC1I1	protein_coding	-1.12809	0.644191	0.895518	111.662	-0.173888	0.376507	-0.461846
ENSG00000214113	LYRM4	protein_coding	-1.05476	0.644217	0.895518	274.871	-0.0769147	0.16655	-0.461811
ENSG00000171940	ZNF217	protein_coding	-1.04116	0.644244	0.895518	454.758	-0.0581911	0.126017	-0.461773
ENSG00000225330	AF064860.1	sense_overlapping	-1.22641	0.644407	0.895674	11.3438	-0.294437	0.637937	-0.461546
ENSG00000100612	DHRS7	protein_coding	-1.05417	0.644469	0.895691	151.016	-0.0761104	0.164934	-0.461459
ENSG00000219451	RPL23P8	processed_pseudogene	-1.17378	0.644563	0.895747	15.8704	-0.231168	0.501092	-0.461328
ENSG00000158747	NBL1	protein_coding	1.3096	0.64462	0.895747	6.23015	0.389123	0.843629	0.461249
ENSG00000181817	LSM10	protein_coding	1.07089	0.644659	0.895747	23.4746	0.0988136	0.214256	0.461194
ENSG00000233483	AC008105.2	transcribed_unitary_pseudogene	-1.11735	0.644792	0.895755	12.2706	-0.160085	0.347248	-0.461009
ENSG00000167283	ATP5MG	protein_coding	-1.05459	0.644955	0.895755	219.861	-0.0766827	0.166418	-0.460783
ENSG00000169271	HSPB3	protein_coding	1.33125	0.644979	0.895755	49.5642	0.412787	0.895903	0.460749
ENSG00000134775	FHOD3	protein_coding	-1.15563	0.644993	0.895755	344.936	-0.208675	0.452924	-0.460729
ENSG00000197558	SSPO	protein_coding	1.12717	0.645009	0.895755	14.3607	0.172703	0.374865	0.460707
ENSG00000175215	CTDSP2	protein_coding	-1.04292	0.645035	0.895755	444.679	-0.060624	0.131599	-0.460671
ENSG00000143952	VPS54	protein_coding	1.0403	0.645111	0.895755	1066.52	0.057001	0.123763	0.460564
ENSG00000111667	USP5	protein_coding	-1.05687	0.645124	0.895755	71.3618	-0.0798026	0.173278	-0.460547
ENSG00000134419	RPS15A	protein_coding	1.08592	0.645258	0.895755	720.385	0.118917	0.258313	0.460359
ENSG00000131061	ZNF341	protein_coding	-1.0609	0.645264	0.895755	47.7784	-0.085294	0.18528	-0.460352
ENSG00000128422	KRT17	protein_coding	1.41566	0.645279	0.895755	153.114	0.501477	1.08938	0.460331
ENSG00000121022	COPS5	protein_coding	1.04897	0.645347	0.895755	76.4918	0.068972	0.149862	0.460235
ENSG00000108244	KRT23	protein_coding	1.29345	0.645399	0.895755	40.4118	0.371221	0.806716	0.460163
ENSG00000197283	SYNGAP1	protein_coding	-1.07057	0.645426	0.895755	104.533	-0.0983766	0.213804	-0.460126
ENSG00000144744	UBA3	protein_coding	1.04429	0.645475	0.895755	443.375	0.0625226	0.135902	0.460057
ENSG00000177410	ZFAS1	antisense	-1.07866	0.645495	0.895755	309.963	-0.109238	0.237458	-0.46003
ENSG00000224568	LINC01886	lincRNA	-1.36179	0.645516	0.895755	4.49713	-0.445508	0.968494	-0.460001
ENSG00000258168	AC025569.1	antisense	-1.15711	0.645639	0.895845	23.1795	-0.210525	0.457833	-0.459828
ENSG00000119965	C10orf88	protein_coding	1.05865	0.645681	0.895845	81.7693	0.0822324	0.178855	0.45977
ENSG00000096092	TMEM14A	protein_coding	1.10148	0.645764	0.895859	14.0042	0.139438	0.303354	0.459654
ENSG00000165501	LRR1	protein_coding	1.07118	0.645792	0.895859	21.8871	0.0991988	0.21583	0.459616
ENSG00000164815	ORC5	protein_coding	-1.06324	0.645862	0.895882	278.794	-0.088464	0.192514	-0.459519
ENSG00000255847	AP003717.1	antisense	-1.08565	0.645918	0.895882	55.5101	-0.118563	0.25806	-0.45944
ENSG00000111790	FGFR1OP2	protein_coding	1.04613	0.645958	0.895882	392.748	0.0650641	0.141633	0.459384
ENSG00000180304	OAZ2	protein_coding	1.06981	0.646035	0.895919	224.847	0.0973541	0.211973	0.459277
ENSG00000211895	IGHA1	IG_C_gene	1.17877	0.646269	0.896174	78.3505	0.237278	0.516999	0.458952
ENSG00000182628	SKA2	protein_coding	1.03987	0.646376	0.896254	106.258	0.056405	0.12294	0.458802
ENSG00000072682	P4HA2	protein_coding	1.119	0.646541	0.896412	100.646	0.162213	0.353735	0.458573
ENSG00000108175	ZMIZ1	protein_coding	-1.06809	0.646697	0.896559	1109.62	-0.0950279	0.207323	-0.458356
ENSG00000163110	PDLIM5	protein_coding	-1.06369	0.646939	0.896802	2237.48	-0.0890823	0.194495	-0.458018
ENSG00000196083	IL1RAP	protein_coding	1.11132	0.647058	0.896802	526.686	0.152278	0.332591	0.457853
ENSG00000124731	TREM1	protein_coding	-1.17529	0.647061	0.896802	365.632	-0.233011	0.508926	-0.457849
ENSG00000233429	HOTAIRM1	antisense	-1.0934	0.647114	0.896802	16.7788	-0.128827	0.281421	-0.457774
ENSG00000164610	RP9	protein_coding	1.06058	0.647123	0.896802	45.5593	0.0848517	0.185362	0.457763
ENSG00000257277	AC092652.2	antisense	-1.14505	0.647175	0.896806	14.4014	-0.195416	0.42696	-0.45769
ENSG00000174371	EXO1	protein_coding	1.1384	0.64739	0.896904	11.1594	0.187002	0.408844	0.457391
ENSG00000157330	C1orf158	protein_coding	-1.58569	0.647412	0.896904	26.7335	-0.665112	1.45424	-0.457361
ENSG00000170684	ZNF296	protein_coding	1.12092	0.647446	0.896904	8.19916	0.164684	0.360113	0.457313
ENSG00000097021	ACOT7	protein_coding	1.06807	0.647447	0.896904	42.4647	0.0950025	0.207741	0.457312
ENSG00000157538	VPS26C	protein_coding	-1.03148	0.647676	0.897094	201.767	-0.0447193	0.0978556	-0.456993
ENSG00000198858	R3HDM4	protein_coding	1.08405	0.647797	0.897094	96.2855	0.116435	0.254879	0.456825
ENSG00000106799	TGFBR1	protein_coding	1.03878	0.647815	0.897094	683.128	0.0548883	0.120158	0.4568
ENSG00000165934	CPSF2	protein_coding	-1.03517	0.647821	0.897094	308.043	-0.0498632	0.10916	-0.456792
ENSG00000214810	CYCSP55	processed_pseudogene	1.16762	0.647835	0.897094	11.0416	0.223569	0.489454	0.456773
ENSG00000138430	OLA1	protein_coding	1.04624	0.647962	0.897172	786.8	0.0652136	0.142826	0.456595
ENSG00000148399	DPH7	protein_coding	-1.05824	0.647991	0.897172	56.9247	-0.0816608	0.178863	-0.456555
ENSG00000132692	BCAN	protein_coding	1.402	0.648327	0.897568	3.22068	0.48749	1.06885	0.456087
ENSG00000203965	EFCAB7	protein_coding	1.0689	0.64853	0.897712	75.2411	0.0961278	0.210896	0.455806
ENSG00000116604	MEF2D	protein_coding	1.06643	0.648566	0.897712	575.731	0.0927899	0.203596	0.455755
ENSG00000100479	POLE2	protein_coding	-1.0857	0.648581	0.897712	23.1999	-0.118631	0.260308	-0.455734
ENSG00000105698	USF2	protein_coding	-1.04933	0.648646	0.897732	297.646	-0.069469	0.152463	-0.455644
ENSG00000005007	UPF1	protein_coding	-1.04477	0.648839	0.89788	287.199	-0.0631817	0.138746	-0.455376
ENSG00000124343	XG	protein_coding	-1.11767	0.648853	0.89788	96.5772	-0.160493	0.352457	-0.455356
ENSG00000236287	ZBED5	protein_coding	1.04835	0.649083	0.898128	331.488	0.0681163	0.149694	0.455036
ENSG00000170946	DNAJC24	protein_coding	-1.05164	0.649272	0.89832	197.009	-0.0726366	0.15972	-0.454774
ENSG00000101336	HCK	protein_coding	1.10473	0.649421	0.898392	354.67	0.143694	0.316112	0.454567
ENSG00000141699	RETREG3	protein_coding	-1.04361	0.649453	0.898392	246.774	-0.061589	0.135503	-0.454522
ENSG00000184445	KNTC1	protein_coding	-1.05426	0.649483	0.898392	192.976	-0.0762355	0.167742	-0.45448
ENSG00000142409	ZNF787	protein_coding	-1.06686	0.649552	0.898392	121.123	-0.0933743	0.205496	-0.454384
ENSG00000145919	BOD1	protein_coding	-1.04065	0.649643	0.898392	99.9792	-0.0574878	0.126553	-0.454258
ENSG00000180879	SSR4	protein_coding	1.069	0.64973	0.898392	35.8299	0.096265	0.211973	0.454138
ENSG00000226530	AL158055.1	lincRNA	-1.11976	0.649766	0.898392	30.9296	-0.163196	0.359393	-0.454087
ENSG00000169045	HNRNPH1	protein_coding	-1.03285	0.649768	0.898392	1891.62	-0.0466319	0.102694	-0.454085
ENSG00000211794	TRAV12-3	TR_V_gene	-1.09149	0.649791	0.898392	15.6392	-0.126293	0.278146	-0.454053
ENSG00000111877	MCM9	protein_coding	-1.03862	0.649826	0.898392	633.505	-0.054673	0.120424	-0.454004
ENSG00000162980	ARL5A	protein_coding	1.0593	0.649954	0.898467	248.396	0.0831143	0.183141	0.453826
ENSG00000115252	PDE1A	protein_coding	-1.10263	0.649981	0.898467	193.671	-0.140945	0.310596	-0.453789
ENSG00000172500	FIBP	protein_coding	1.0622	0.650061	0.898483	28.6783	0.0870504	0.191877	0.453678
ENSG00000115145	STAM2	protein_coding	1.03907	0.6501	0.898483	397.284	0.0552901	0.121886	0.453623
ENSG00000068724	TTC7A	protein_coding	1.06011	0.65023	0.898483	908.411	0.0842085	0.185709	0.453443
ENSG00000157992	KRTCAP3	protein_coding	-1.10319	0.650262	0.898483	8.60757	-0.141678	0.312481	-0.453399
ENSG00000215580	BCORP1	transcribed_unprocessed_pseudogene	-1.139	0.650297	0.898483	26.7996	-0.187768	0.414179	-0.453349
ENSG00000111879	FAM184A	protein_coding	1.09929	0.6503	0.898483	94.0387	0.136577	0.301265	0.453345
ENSG00000169871	TRIM56	protein_coding	-1.06092	0.650439	0.898483	240.686	-0.085317	0.188274	-0.453153
ENSG00000138381	ASNSD1	protein_coding	1.05861	0.650439	0.898483	124.978	0.0821761	0.181343	0.453152
ENSG00000064692	SNCAIP	protein_coding	-1.21154	0.650451	0.898483	81.8586	-0.276839	0.610941	-0.453136
ENSG00000104689	TNFRSF10A	protein_coding	-1.05918	0.650494	0.898483	156.077	-0.0829516	0.183085	-0.453076
ENSG00000144596	GRIP2	protein_coding	-1.17277	0.650555	0.898497	88.2277	-0.229924	0.507568	-0.452992
ENSG00000134046	MBD2	protein_coding	1.03914	0.650818	0.898731	838.005	0.0553886	0.122372	0.452625
ENSG00000224577	LINC01117	lincRNA	1.34995	0.650858	0.898731	8.693	0.432911	0.956559	0.452571
ENSG00000174885	NLRP6	protein_coding	-1.12807	0.650874	0.898731	11.3862	-0.17386	0.384181	-0.452548
ENSG00000228237	EFCAB14-AS1	antisense	-1.13815	0.651001	0.898772	7.59865	-0.18669	0.412691	-0.452373
ENSG00000116221	MRPL37	protein_coding	1.05433	0.651049	0.898772	78.584	0.0763207	0.168737	0.452305
ENSG00000147403	RPL10	protein_coding	-1.05224	0.651055	0.898772	552.181	-0.0734637	0.162423	-0.452297
ENSG00000067715	SYT1	protein_coding	-1.13623	0.651155	0.898841	107.099	-0.184252	0.407495	-0.452158
ENSG00000135775	COG2	protein_coding	1.03976	0.651311	0.89891	207.2	0.0562503	0.124464	0.451942
ENSG00000152430	BOLL	protein_coding	1.29494	0.651319	0.89891	15.334	0.372884	0.825091	0.451931
ENSG00000213397	HAUS7	protein_coding	1.37451	0.651396	0.89891	4.31449	0.458914	1.01569	0.451824
ENSG00000183853	KIRREL1	protein_coding	-1.17347	0.651406	0.89891	130.643	-0.230786	0.510803	-0.45181
ENSG00000163681	SLMAP	protein_coding	1.04572	0.651557	0.899049	1306.96	0.0645	0.142825	0.4516
ENSG00000270872	SRGAP2D	unprocessed_pseudogene	1.08829	0.651656	0.899116	112.606	0.122059	0.270364	0.451463
ENSG00000007402	CACNA2D2	protein_coding	-1.11962	0.651729	0.899148	48.2874	-0.163013	0.361158	-0.451361
ENSG00000229066	AC093459.1	lincRNA	-1.30608	0.652056	0.899251	4.28085	-0.385247	0.854381	-0.450908
ENSG00000274265	AC245297.3	lincRNA	1.05136	0.652123	0.899251	266.356	0.0722577	0.160282	0.450815
ENSG00000149923	PPP4C	protein_coding	1.05796	0.652133	0.899251	101.572	0.0812814	0.180304	0.450802
ENSG00000164418	GRIK2	protein_coding	-1.17104	0.652194	0.899251	113.978	-0.227796	0.505408	-0.450717
ENSG00000118242	MREG	protein_coding	-1.08849	0.652205	0.899251	132.108	-0.122324	0.271408	-0.450701
ENSG00000043143	JADE2	protein_coding	1.05897	0.652219	0.899251	446.493	0.082663	0.183418	0.450681
ENSG00000177614	PGBD5	protein_coding	1.1832	0.652354	0.899251	20.7292	0.242692	0.538723	0.450494
ENSG00000260423	LINC02367	lincRNA	-1.20793	0.65238	0.899251	4.18921	-0.27254	0.605027	-0.450459
ENSG00000237560	LINC01497	lincRNA	1.3979	0.652401	0.899251	3.78162	0.483266	1.0729	0.450429
ENSG00000137070	IL11RA	protein_coding	-1.0641	0.652402	0.899251	28.112	-0.0896341	0.198998	-0.450428
ENSG00000186049	KRT73	protein_coding	-1.16423	0.652426	0.899251	28.6588	-0.219373	0.487069	-0.450394
ENSG00000188716	DUPD1	protein_coding	1.36644	0.652461	0.899251	13.7846	0.450423	1.00017	0.450346
ENSG00000106948	AKNA	protein_coding	-1.063	0.652525	0.899251	1319.41	-0.0881414	0.195758	-0.450257
ENSG00000131849	ZNF132	protein_coding	-1.08797	0.65256	0.899251	13.4761	-0.121638	0.270182	-0.450209
ENSG00000257407	AC009803.1	lincRNA	-1.26141	0.652731	0.899251	7.13106	-0.33504	0.744582	-0.449971
ENSG00000105053	VRK3	protein_coding	-1.04935	0.652743	0.899251	134.09	-0.0694932	0.154445	-0.449955
ENSG00000172216	CEBPB	protein_coding	-1.11431	0.652779	0.899251	217.18	-0.156153	0.347079	-0.449906
ENSG00000160201	U2AF1	protein_coding	-1.22353	0.652795	0.899251	45.034	-0.291044	0.646935	-0.449882
ENSG00000163659	TIPARP	protein_coding	1.13245	0.652799	0.899251	722.349	0.179448	0.398883	0.449877
ENSG00000154040	CABYR	protein_coding	-1.17249	0.652808	0.899251	14.0047	-0.229576	0.510323	-0.449864
ENSG00000272602	ZNF595	protein_coding	-1.09947	0.653035	0.899439	99.7893	-0.136805	0.304316	-0.44955
ENSG00000157617	C2CD2	protein_coding	-1.05713	0.653055	0.899439	149.26	-0.080157	0.178316	-0.449522
ENSG00000100558	PLEK2	protein_coding	1.20473	0.65311	0.899439	13.5389	0.268715	0.59788	0.449446
ENSG00000155511	GRIA1	protein_coding	-1.2027	0.653174	0.899439	36.2812	-0.266282	0.592584	-0.449357
ENSG00000239521	CASTOR3	protein_coding	1.05939	0.653196	0.899439	369.458	0.0832343	0.185243	0.449326
ENSG00000101407	TTI1	protein_coding	-1.0345	0.653271	0.899472	196.741	-0.0489296	0.10892	-0.449223
ENSG00000074211	PPP2R2C	protein_coding	1.17381	0.653442	0.899564	157.219	0.231205	0.514949	0.448986
ENSG00000211934	IGHV1-2	IG_V_gene	1.21177	0.653497	0.899564	5.37513	0.277122	0.617322	0.448909
ENSG00000173597	SULT1B1	protein_coding	-1.08705	0.653551	0.899564	191.471	-0.120421	0.268297	-0.448835
ENSG00000133393	FOPNL	protein_coding	1.05286	0.653582	0.899564	153.018	0.0743121	0.165583	0.448791
ENSG00000122034	GTF3A	protein_coding	1.04453	0.653589	0.899564	253.359	0.0628523	0.140051	0.448782
ENSG00000185986	SDHAP3	transcribed_unprocessed_pseudogene	1.0623	0.653674	0.899613	128.932	0.087189	0.19433	0.448664
ENSG00000103811	CTSH	protein_coding	-1.07013	0.654025	0.899967	152.571	-0.0977871	0.218189	-0.448177
ENSG00000115641	FHL2	protein_coding	1.13496	0.654032	0.899967	67.1705	0.182637	0.407519	0.448168
ENSG00000182095	TNRC18	protein_coding	-1.06416	0.654233	0.900106	589.791	-0.0897093	0.200293	-0.44789
ENSG00000267787	AC027097.2	antisense	-1.09084	0.654234	0.900106	270.879	-0.125435	0.280058	-0.447888
ENSG00000185760	KCNQ5	protein_coding	1.11282	0.654482	0.900377	2674.43	0.154226	0.344603	0.447545
ENSG00000135046	ANXA1	protein_coding	1.11222	0.654552	0.900405	1705.39	0.153445	0.342934	0.447447
ENSG00000248672	LY75-CD302	protein_coding	-1.12749	0.654786	0.900634	8.03634	-0.173119	0.387185	-0.447123
ENSG00000112576	CCND3	protein_coding	-1.07382	0.654972	0.900634	1200.49	-0.10275	0.229936	-0.446866
ENSG00000016402	IL20RA	protein_coding	1.29567	0.655104	0.900634	63.2987	0.373699	0.836609	0.446683
ENSG00000283000	AL392046.2	lincRNA	1.48555	0.655113	0.900634	3.22171	0.570996	1.27834	0.446671
ENSG00000131507	NDFIP1	protein_coding	1.0534	0.655155	0.900634	944.242	0.0750493	0.168041	0.446612
ENSG00000147160	AWAT2	protein_coding	1.55186	0.655255	0.900634	31.5738	0.633995	1.42	0.446474
ENSG00000122707	RECK	protein_coding	-1.05461	0.655283	0.900634	162.214	-0.0767062	0.17182	-0.446435
ENSG00000203734	ECT2L	protein_coding	-1.1123	0.655292	0.900634	11.3062	-0.153546	0.343948	-0.446422
ENSG00000258038	LINC02327	lincRNA	1.23565	0.655373	0.900634	4.43032	0.305271	0.683988	0.44631
ENSG00000101844	ATG4A	protein_coding	1.0417	0.655452	0.900634	79.5424	0.0589372	0.132086	0.446202
ENSG00000008323	PLEKHG6	protein_coding	-1.18937	0.655452	0.900634	20.2636	-0.250196	0.560725	-0.446201
ENSG00000127415	IDUA	protein_coding	-1.08249	0.655468	0.900634	58.1896	-0.114351	0.256289	-0.446179
ENSG00000136205	TNS3	protein_coding	1.07774	0.655536	0.900634	762.813	0.108014	0.242138	0.446085
ENSG00000174842	GLMN	protein_coding	-1.04874	0.655576	0.900634	278.174	-0.0686611	0.153938	-0.44603
ENSG00000260401	AP002761.4	sense_overlapping	-1.14477	0.655613	0.900634	14.2177	-0.195059	0.437374	-0.445978
ENSG00000152578	GRIA4	protein_coding	-1.20419	0.655641	0.900634	25.1894	-0.268066	0.601127	-0.445939
ENSG00000160255	ITGB2	protein_coding	-1.11578	0.655705	0.900634	866.295	-0.158053	0.354496	-0.445851
ENSG00000214922	HLA-F-AS1	processed_transcript	-1.06425	0.655746	0.900634	32.0592	-0.0898327	0.201512	-0.445794
ENSG00000164414	SLC35A1	protein_coding	-1.09346	0.655774	0.900634	27.1132	-0.128894	0.289159	-0.445755
ENSG00000266677	AC087164.1	antisense	1.13312	0.655776	0.900634	7.38461	0.180295	0.404473	0.445752
ENSG00000198301	SDAD1	protein_coding	1.02678	0.655793	0.900634	263.627	0.038125	0.0855341	0.445729
ENSG00000213185	FAM24B	protein_coding	1.06571	0.655825	0.900634	54.2789	0.0918153	0.20601	0.445684
ENSG00000177337	DLGAP1-AS1	antisense	-1.08541	0.655876	0.900635	21.5275	-0.118247	0.265357	-0.445614
ENSG00000242485	MRPL20	protein_coding	1.04082	0.655959	0.900679	83.3749	0.0577165	0.129555	0.445499
ENSG00000163701	IL17RE	protein_coding	1.20017	0.656265	0.90103	22.6859	0.263239	0.591446	0.445076
ENSG00000255471	AP001528.2	antisense	1.2539	0.656339	0.901063	126.208	0.326421	0.733574	0.444973
ENSG00000197599	CCDC154	protein_coding	-1.1272	0.656401	0.901079	8.78781	-0.172738	0.388274	-0.444888
ENSG00000148483	TMEM236	protein_coding	-1.11828	0.656512	0.901163	9.86117	-0.161278	0.362639	-0.444733
ENSG00000198286	CARD11	protein_coding	-1.10385	0.65663	0.901221	709.731	-0.142539	0.320621	-0.444571
ENSG00000171051	FPR1	protein_coding	1.14925	0.656656	0.901221	114.546	0.200695	0.451471	0.444535
ENSG00000117640	MTFR1L	protein_coding	-1.06249	0.656781	0.901324	50.5966	-0.087454	0.196808	-0.444362
ENSG00000104973	MED25	protein_coding	-1.05968	0.656981	0.90152	91.7812	-0.0836265	0.188312	-0.444086
ENSG00000265142	MIR133A1HG	antisense	-1.31533	0.657025	0.90152	809.968	-0.39542	0.890537	-0.444024
ENSG00000171587	DSCAM	protein_coding	-1.20475	0.657099	0.901529	23.1003	-0.268732	0.605357	-0.443923
ENSG00000226482	ADIPOQ-AS1	antisense	1.83528	0.657193	0.901529	4.70327	0.875999	1.9739	0.443791
ENSG00000065243	PKN2	protein_coding	1.0444	0.657249	0.901529	1542.42	0.0626786	0.141259	0.443715
ENSG00000260269	AC105036.3	processed_transcript	-1.05978	0.657281	0.901529	27.6783	-0.0837669	0.188804	-0.44367
ENSG00000086475	SEPHS1	protein_coding	1.03582	0.657286	0.901529	95.5844	0.0507792	0.114454	0.443663
ENSG00000196865	NHLRC2	protein_coding	-1.04319	0.657371	0.901529	436.848	-0.0609989	0.137526	-0.443546
ENSG00000092929	UNC13D	protein_coding	-1.07185	0.657384	0.901529	124.159	-0.100107	0.225705	-0.443528
ENSG00000261341	AC010325.1	protein_coding	1.11442	0.657619	0.901581	7.24845	0.156293	0.352643	0.443203
ENSG00000149451	ADAM33	protein_coding	1.31459	0.65763	0.901581	31.4334	0.394613	0.890395	0.443188
ENSG00000188112	C6orf132	protein_coding	-1.19075	0.657632	0.901581	79.4124	-0.251868	0.568315	-0.443185
ENSG00000136144	RCBTB1	protein_coding	1.03792	0.65766	0.901581	134.529	0.0536949	0.121168	0.443146
ENSG00000154814	OXNAD1	protein_coding	-1.07101	0.657722	0.901581	1412.71	-0.0989738	0.223387	-0.443061
ENSG00000136213	CHST12	protein_coding	-1.07013	0.657767	0.901581	132.408	-0.0977927	0.220752	-0.442998
ENSG00000171517	LPAR3	protein_coding	1.15425	0.657986	0.901581	35.1763	0.206959	0.467498	0.442696
ENSG00000125378	BMP4	protein_coding	-1.29319	0.658106	0.901581	14.0683	-0.37094	0.838226	-0.44253
ENSG00000099956	SMARCB1	protein_coding	1.03228	0.658243	0.901581	227.179	0.0458317	0.103612	0.44234
ENSG00000231768	LINC01354	lincRNA	1.36108	0.658287	0.901581	2.79743	0.444755	1.0056	0.44228
ENSG00000114374	USP9Y	protein_coding	-1.20553	0.658292	0.901581	196.973	-0.269667	0.60973	-0.442273
ENSG00000229807	XIST	lincRNA	1.05299	0.658311	0.901581	4088.51	0.0744883	0.168432	0.442247
ENSG00000120645	IQSEC3	protein_coding	1.1978	0.658406	0.901581	11.3604	0.260387	0.588958	0.442114
ENSG00000160781	PAQR6	protein_coding	1.09931	0.658407	0.901581	9.81506	0.1366	0.308971	0.442113
ENSG00000152527	PLEKHH2	protein_coding	1.11893	0.658423	0.901581	111.301	0.162118	0.366706	0.442092
ENSG00000211788	TRAV13-1	TR_V_gene	-1.13394	0.658491	0.901581	4.85261	-0.181345	0.410285	-0.441998
ENSG00000159216	RUNX1	protein_coding	-1.0949	0.658503	0.901581	3641.41	-0.130793	0.295925	-0.441981
ENSG00000124216	SNAI1	protein_coding	1.20078	0.65852	0.901581	6.58311	0.263974	0.597285	0.441957
ENSG00000117010	ZNF684	protein_coding	-1.06231	0.658528	0.901581	32.6718	-0.0872011	0.197311	-0.441946
ENSG00000171823	FBXL14	protein_coding	1.04968	0.658555	0.901581	68.4133	0.0699474	0.158285	0.441909
ENSG00000125459	MSTO1	protein_coding	-1.06925	0.658561	0.901581	12.2776	-0.0966057	0.218614	-0.441901
ENSG00000278463	HIST1H2AB	protein_coding	1.12392	0.658568	0.901581	9.45493	0.168533	0.38139	0.441891
ENSG00000132906	CASP9	protein_coding	1.09308	0.658657	0.901581	79.8438	0.128398	0.290646	0.441768
ENSG00000100325	ASCC2	protein_coding	1.0363	0.658746	0.901581	235.336	0.0514415	0.116477	0.441645
ENSG00000228061	AC131571.1	antisense	-1.13506	0.658832	0.901581	8.61913	-0.18277	0.413951	-0.441527
ENSG00000147065	MSN	protein_coding	1.05654	0.658841	0.901581	1803.85	0.0793438	0.179708	0.441515
ENSG00000170054	SERPINA9	protein_coding	-1.32082	0.658843	0.901581	4.12485	-0.401433	0.909227	-0.441511
ENSG00000271949	AC093423.3	protein_coding	-1.10815	0.658922	0.901581	21.0166	-0.148158	0.335653	-0.441402
ENSG00000177888	ZBTB41	protein_coding	1.05754	0.658922	0.901581	289.596	0.0807155	0.182862	0.441402
ENSG00000153443	UBALD1	protein_coding	1.08627	0.658984	0.901581	18.8181	0.119383	0.270515	0.441317
ENSG00000011021	CLCN6	protein_coding	1.04654	0.658999	0.901581	127.372	0.0656274	0.148715	0.441295
ENSG00000063127	SLC6A16	protein_coding	-1.06762	0.659052	0.901581	62.323	-0.0943985	0.213948	-0.441222
ENSG00000170889	RPS9	protein_coding	-1.05427	0.659133	0.901581	494.154	-0.0762471	0.172853	-0.44111
ENSG00000130449	ZSWIM6	protein_coding	1.06527	0.659135	0.901581	2378.59	0.0912133	0.206782	0.441108
ENSG00000173261	PLAC8L1	protein_coding	-1.10285	0.659439	0.901815	11.2612	-0.141238	0.320494	-0.440688
ENSG00000109819	PPARGC1A	protein_coding	-1.17068	0.659464	0.901815	343.924	-0.227351	0.51594	-0.440653
ENSG00000160294	MCM3AP	protein_coding	1.03053	0.659515	0.901815	489.974	0.0433872	0.0984768	0.440583
ENSG00000168924	LETM1	protein_coding	1.03713	0.659544	0.901815	183.029	0.0526013	0.119401	0.440543
ENSG00000106560	GIMAP2	protein_coding	-1.07239	0.659558	0.901815	115.475	-0.100834	0.228896	-0.440524
ENSG00000115947	ORC4	protein_coding	-1.05127	0.659645	0.901865	458.242	-0.0721317	0.163785	-0.440404
ENSG00000118181	RPS25	protein_coding	1.06266	0.659706	0.90188	501.443	0.0876743	0.199115	0.440319
ENSG00000279689	AC022400.8	TEC	-1.09362	0.659834	0.901943	11.4116	-0.129113	0.293343	-0.440142
ENSG00000273221	AL355816.2	antisense	-1.09243	0.659927	0.901943	17.4515	-0.127538	0.28985	-0.440014
ENSG00000180509	KCNE1	protein_coding	-1.10405	0.659931	0.901943	54.6257	-0.142809	0.324559	-0.440009
ENSG00000270008	AL137247.1	processed_transcript	-1.14309	0.659953	0.901943	7.58715	-0.192937	0.438516	-0.439978
ENSG00000105711	SCN1B	protein_coding	1.15732	0.660017	0.901961	39.6773	0.210793	0.479195	0.439889
ENSG00000161267	BDH1	protein_coding	-1.07678	0.660146	0.901967	145.457	-0.106725	0.242716	-0.439712
ENSG00000123352	SPATS2	protein_coding	-1.05911	0.660199	0.901967	291.214	-0.0828569	0.188466	-0.439639
ENSG00000167863	ATP5PD	protein_coding	-1.05981	0.660222	0.901967	187.488	-0.0838004	0.190626	-0.439607
ENSG00000215267	AKR1C7P	transcribed_unprocessed_pseudogene	1.12598	0.66031	0.901967	6.63854	0.171178	0.389496	0.439485
ENSG00000168209	DDIT4	protein_coding	-1.12694	0.660418	0.901967	160.326	-0.172412	0.392438	-0.439336
ENSG00000160075	SSU72	protein_coding	1.03703	0.66049	0.901967	250.33	0.0524622	0.119439	0.439237
ENSG00000033100	CHPF2	protein_coding	-1.05013	0.660495	0.901967	66.7206	-0.0705692	0.160666	-0.43923
ENSG00000064300	NGFR	protein_coding	-1.19948	0.660593	0.901967	14.6961	-0.262405	0.597606	-0.439094
ENSG00000254681	PKD1P5	transcribed_unprocessed_pseudogene	1.16422	0.660614	0.901967	10.1714	0.219361	0.49961	0.439066
ENSG00000108551	RASD1	protein_coding	-1.25656	0.660663	0.901967	10.0585	-0.329476	0.750518	-0.438998
ENSG00000159579	RSPRY1	protein_coding	1.04434	0.660684	0.901967	206.142	0.0625895	0.142583	0.438969
ENSG00000167191	GPRC5B	protein_coding	1.13344	0.660766	0.901967	63.1093	0.180711	0.411777	0.438855
ENSG00000176049	JAKMIP2	protein_coding	1.08978	0.660767	0.901967	181.132	0.12403	0.282623	0.438855
ENSG00000105707	HPN	protein_coding	-1.27154	0.660779	0.901967	5.63122	-0.346579	0.789766	-0.438838
ENSG00000165406	MARCH8	protein_coding	1.03808	0.660834	0.901967	531.168	0.0539217	0.122895	0.438762
ENSG00000148229	POLE3	protein_coding	1.05652	0.660851	0.901967	124.007	0.0793198	0.18079	0.438739
ENSG00000121542	SEC22A	protein_coding	-1.06217	0.660881	0.901967	262.211	-0.0870098	0.198337	-0.438698
ENSG00000060491	OGFR	protein_coding	-1.07975	0.660929	0.901967	165.535	-0.110698	0.252372	-0.438631
ENSG00000165669	FAM204A	protein_coding	-1.03485	0.661111	0.902127	437.776	-0.0494278	0.112751	-0.43838
ENSG00000100028	SNRPD3	protein_coding	-1.03846	0.661238	0.902127	233.223	-0.0544399	0.124234	-0.438205
ENSG00000075856	SART3	protein_coding	-1.03065	0.661267	0.902127	243.493	-0.0435597	0.0994141	-0.438164
ENSG00000170734	POLH	protein_coding	-1.05839	0.661336	0.902127	79.9329	-0.0818733	0.186896	-0.438069
ENSG00000181191	PJA1	protein_coding	-1.07443	0.661358	0.902127	34.7095	-0.103575	0.236451	-0.438039
ENSG00000197083	ZNF300P1	transcribed_unprocessed_pseudogene	1.25105	0.661367	0.902127	18.7212	0.323143	0.737726	0.438026
ENSG00000086730	LAT2	protein_coding	-1.08285	0.6614	0.902127	110.436	-0.114835	0.262193	-0.43798
ENSG00000251574	AC099520.1	lincRNA	-1.22241	0.661455	0.902127	20.6865	-0.28973	0.661628	-0.437905
ENSG00000214783	POLR2J4	processed_transcript	1.10162	0.661504	0.902127	14.6238	0.139621	0.318887	0.437838
ENSG00000155465	SLC7A7	protein_coding	-1.10492	0.661576	0.902127	150.727	-0.143943	0.328833	-0.437738
ENSG00000115239	ASB3	protein_coding	1.06	0.661639	0.902127	40.9174	0.0840654	0.192083	0.437652
ENSG00000104221	BRF2	protein_coding	1.07252	0.661666	0.902127	24.5933	0.101011	0.230822	0.437614
ENSG00000197358	BNIP3P1	transcribed_processed_pseudogene	-1.17472	0.661723	0.902127	11.9851	-0.232319	0.530971	-0.437536
ENSG00000149761	NUDT22	protein_coding	-1.07194	0.661889	0.902127	18.4879	-0.100224	0.229185	-0.437307
ENSG00000169495	HTRA4	protein_coding	-1.13682	0.661916	0.902127	8.14719	-0.185008	0.423098	-0.43727
ENSG00000077274	CAPN6	protein_coding	-1.32206	0.661916	0.902127	32.7275	-0.402783	0.921133	-0.437269
ENSG00000123358	NR4A1	protein_coding	1.16099	0.662075	0.902127	202.971	0.215355	0.492746	0.437051
ENSG00000100228	RAB36	protein_coding	1.16284	0.662204	0.902127	4.79338	0.217654	0.498211	0.436872
ENSG00000269220	LINC00528	lincRNA	1.13572	0.662206	0.902127	7.47333	0.183605	0.420275	0.436869
ENSG00000131351	HAUS8	protein_coding	-1.05614	0.662214	0.902127	38.6951	-0.0787968	0.180371	-0.436858
ENSG00000142002	DPP9	protein_coding	-1.04822	0.662237	0.902127	178.619	-0.0679461	0.155545	-0.436826
ENSG00000189164	ZNF527	protein_coding	-1.04395	0.662276	0.902127	38.7918	-0.0620458	0.142055	-0.436773
ENSG00000011451	WIZ	protein_coding	-1.05232	0.66232	0.902127	73.7247	-0.0735723	0.168469	-0.436712
ENSG00000224523	AL445213.1	unprocessed_pseudogene	-1.11474	0.662325	0.902127	6.36738	-0.156702	0.358827	-0.436706
ENSG00000178038	ALS2CL	protein_coding	-1.07852	0.662392	0.902127	112.241	-0.109046	0.249755	-0.436613
ENSG00000133302	SLF1	protein_coding	-1.0512	0.662414	0.902127	228.74	-0.0720347	0.164997	-0.436583
ENSG00000185485	SDHAP1	transcribed_unprocessed_pseudogene	-1.04651	0.662426	0.902127	198.761	-0.0655859	0.150232	-0.436566
ENSG00000029364	SLC39A9	protein_coding	1.03161	0.662471	0.902127	260.126	0.0448972	0.102856	0.436504
ENSG00000258484	SPESP1	protein_coding	1.08383	0.662516	0.902127	22.5335	0.116138	0.266101	0.436442
ENSG00000231187	AL356056.2	antisense	1.14393	0.66263	0.902127	9.13455	0.194004	0.444674	0.436284
ENSG00000141564	RPTOR	protein_coding	-1.03906	0.662641	0.902127	948.867	-0.0552726	0.126694	-0.436269
ENSG00000135341	MAP3K7	protein_coding	1.04316	0.662673	0.902127	675.898	0.0609622	0.139749	0.436226
ENSG00000091513	TF	protein_coding	-1.3203	0.662709	0.902127	7.81589	-0.400867	0.91905	-0.436176
ENSG00000171943	SRGAP2C	protein_coding	1.06686	0.662779	0.902132	446.127	0.0933729	0.214119	0.43608
ENSG00000146707	POMZP3	protein_coding	1.10034	0.662814	0.902132	31.9266	0.137947	0.316368	0.436032
ENSG00000038219	BOD1L1	protein_coding	1.03416	0.66287	0.902141	1536.5	0.0484608	0.11116	0.435954
ENSG00000188897	AC099489.1	protein_coding	1.13046	0.663029	0.902277	68.4769	0.176913	0.40601	0.435735
ENSG00000182175	RGMA	protein_coding	1.21354	0.663071	0.902277	100.204	0.279227	0.640904	0.435677
ENSG00000102119	EMD	protein_coding	-1.07507	0.663523	0.902823	36.6737	-0.104432	0.240044	-0.435055
ENSG00000154310	TNIK	protein_coding	-1.07027	0.663577	0.902828	2024.7	-0.0979777	0.225246	-0.43498
ENSG00000160013	PTGIR	protein_coding	1.10312	0.663705	0.902934	19.1305	0.141584	0.325627	0.434803
ENSG00000148248	SURF4	protein_coding	1.04826	0.663796	0.902958	177.697	0.0680022	0.156442	0.434679
ENSG00000163898	LIPH	protein_coding	-1.14964	0.663858	0.902958	23.6577	-0.201184	0.462926	-0.434593
ENSG00000144118	RALB	protein_coding	-1.05635	0.663874	0.902958	241.438	-0.0790926	0.182002	-0.434571
ENSG00000197037	ZSCAN25	protein_coding	-1.04278	0.663954	0.902998	97.7128	-0.0604368	0.139108	-0.434461
ENSG00000232434	AJM1	protein_coding	-1.1203	0.664095	0.903057	10.7234	-0.163885	0.377384	-0.434267
ENSG00000140538	NTRK3	protein_coding	-1.16957	0.66419	0.903057	82.2819	-0.225981	0.520532	-0.434135
ENSG00000258724	PINX1	protein_coding	-1.0895	0.664192	0.903057	16.2892	-0.123666	0.284857	-0.434133
ENSG00000168918	INPP5D	protein_coding	-1.06111	0.664199	0.903057	1374.5	-0.0855763	0.197125	-0.434123
ENSG00000242029	AC078980.1	lincRNA	1.13881	0.664271	0.903086	7.60873	0.187528	0.432068	0.434024
ENSG00000102547	CAB39L	protein_coding	-1.06319	0.664515	0.903349	165.353	-0.0883982	0.203829	-0.433688
ENSG00000119431	HDHD3	protein_coding	-1.08946	0.664699	0.90353	9.74254	-0.123619	0.285207	-0.433434
ENSG00000113924	HGD	protein_coding	1.09679	0.66511	0.90402	28.2478	0.133287	0.307915	0.432869
ENSG00000185880	TRIM69	protein_coding	-1.10477	0.665175	0.90404	150.457	-0.143747	0.332148	-0.432779
ENSG00000143502	SUSD4	protein_coding	1.09092	0.665334	0.904086	114.444	0.12555	0.290248	0.43256
ENSG00000184216	IRAK1	protein_coding	1.07034	0.665469	0.904086	112.351	0.0980732	0.226824	0.432375
ENSG00000132879	FBXO44	protein_coding	-1.077	0.6655	0.904086	24.7692	-0.107024	0.247552	-0.432332
ENSG00000099954	CECR2	protein_coding	1.10977	0.665504	0.904086	265.835	0.150259	0.347558	0.432327
ENSG00000176183	AC233964.1	processed_pseudogene	-1.15759	0.665506	0.904086	24.3439	-0.211124	0.488347	-0.432324
ENSG00000149428	HYOU1	protein_coding	-1.05955	0.665512	0.904086	156.712	-0.0834562	0.193045	-0.432315
ENSG00000245864	MEF2C-AS2	antisense	1.14797	0.665637	0.904187	15.8365	0.199088	0.4607	0.432143
ENSG00000013288	MAN2B2	protein_coding	1.06134	0.665811	0.904355	150.482	0.0858926	0.19887	0.431904
ENSG00000107614	TRDMT1	protein_coding	1.05176	0.666032	0.904578	219.502	0.0728058	0.168688	0.4316
ENSG00000173230	GOLGB1	protein_coding	-1.04115	0.66611	0.904578	1441.88	-0.0581764	0.134826	-0.431492
ENSG00000131437	KIF3A	protein_coding	-1.04712	0.666127	0.904578	117.53	-0.0664309	0.153964	-0.43147
ENSG00000158417	EIF5B	protein_coding	-1.04453	0.666303	0.904642	547.727	-0.0628508	0.145749	-0.431227
ENSG00000169246	NPIPB3	protein_coding	1.05794	0.666345	0.904642	70.4043	0.0812529	0.188447	0.43117
ENSG00000260793	AC003102.1	antisense	-1.10935	0.666349	0.904642	6.24038	-0.14971	0.347223	-0.431164
ENSG00000099797	TECR	protein_coding	1.06136	0.666456	0.904642	122.413	0.0859115	0.199323	0.431017
ENSG00000261386	AC027682.4	lincRNA	-1.07815	0.666469	0.904642	31.8383	-0.108563	0.251886	-0.430999
ENSG00000196735	HLA-DQA1	protein_coding	1.10615	0.666477	0.904642	262.431	0.145545	0.337702	0.430988
ENSG00000105701	FKBP8	protein_coding	-1.07927	0.666554	0.904678	254.095	-0.110052	0.255411	-0.430882
ENSG00000228548	ITPKB-AS1	antisense	1.18433	0.666634	0.904681	3.63654	0.244075	0.5666	0.430772
ENSG00000173041	ZNF680	protein_coding	1.05507	0.666658	0.904681	198.506	0.0773448	0.179563	0.430739
ENSG00000130734	ATG4D	protein_coding	-1.06611	0.666762	0.904755	32.8871	-0.092351	0.214473	-0.430596
ENSG00000198721	ECI2	protein_coding	1.06394	0.666912	0.904889	116.168	0.089418	0.20776	0.43039
ENSG00000140386	SCAPER	protein_coding	-1.04383	0.667103	0.905006	1566.43	-0.0618931	0.143895	-0.430127
ENSG00000049283	EPN3	protein_coding	-1.33044	0.667115	0.905006	8.3048	-0.411904	0.957669	-0.430111
ENSG00000157703	SVOPL	protein_coding	-1.21635	0.66715	0.905006	7.665	-0.282563	0.657027	-0.430063
ENSG00000283408	MIR548A1HG	lincRNA	-1.1684	0.667422	0.905287	5.89221	-0.224539	0.522561	-0.429689
ENSG00000197381	ADARB1	protein_coding	1.05363	0.667458	0.905287	545.882	0.0753648	0.175414	0.429639
ENSG00000274460	AC092119.2	lincRNA	-1.09918	0.667688	0.905437	8.88281	-0.136428	0.317774	-0.429323
ENSG00000126106	TMEM53	protein_coding	-1.07774	0.66769	0.905437	21.5527	-0.108009	0.25158	-0.42932
ENSG00000281344	HELLPAR	macro_lncRNA	-1.08946	0.667721	0.905437	19.8732	-0.12361	0.287948	-0.429278
ENSG00000277791	PSMB3	protein_coding	-1.05385	0.667845	0.905537	58.7361	-0.0756726	0.176349	-0.429108
ENSG00000141858	SAMD1	protein_coding	-1.06644	0.667945	0.905605	82.1594	-0.0927968	0.216325	-0.42897
ENSG00000183688	RFLNB	protein_coding	-1.07839	0.66811	0.905715	90.4554	-0.108884	0.253961	-0.428743
ENSG00000106443	PHF14	protein_coding	-1.05353	0.668156	0.905715	1228.22	-0.0752298	0.175492	-0.42868
ENSG00000203326	ZNF525	protein_coding	-1.04774	0.668347	0.905715	84.6686	-0.0672799	0.157043	-0.428418
ENSG00000089094	KDM2B	protein_coding	-1.05062	0.668351	0.905715	273.819	-0.0712476	0.166306	-0.428412
ENSG00000214900	LINC01588	lincRNA	-1.06251	0.668441	0.905715	227.284	-0.0874803	0.204255	-0.428289
ENSG00000146463	ZMYM4	protein_coding	-1.03219	0.668472	0.905715	801.621	-0.0457105	0.106739	-0.428247
ENSG00000101337	TM9SF4	protein_coding	1.03752	0.668501	0.905715	338.775	0.0531416	0.124103	0.428206
ENSG00000268751	SCGB1B2P	lincRNA	-1.41558	0.668584	0.905715	10.328	-0.50139	1.17122	-0.428092
ENSG00000001084	GCLC	protein_coding	1.04648	0.668592	0.905715	236.656	0.0655418	0.153106	0.428082
ENSG00000141449	GREB1L	protein_coding	-1.14718	0.668782	0.905715	124.399	-0.198094	0.46303	-0.427821
ENSG00000080839	RBL1	protein_coding	-1.0426	0.668824	0.905715	216.765	-0.0601895	0.140708	-0.427763
ENSG00000172985	SH3RF3	protein_coding	1.06581	0.668872	0.905715	508.364	0.0919442	0.214975	0.427697
ENSG00000167094	TTC16	protein_coding	-1.12661	0.66897	0.905715	17.6796	-0.171984	0.402243	-0.427562
ENSG00000172159	FRMD3	protein_coding	1.05534	0.668979	0.905715	355.66	0.0777074	0.181751	0.42755
ENSG00000122741	DCAF10	protein_coding	-1.03846	0.668984	0.905715	343.083	-0.0544389	0.12733	-0.427543
ENSG00000151882	CCL28	protein_coding	1.07789	0.669007	0.905715	52.7615	0.108206	0.253106	0.427511
ENSG00000166869	CHP2	protein_coding	1.31143	0.669073	0.905715	25.2321	0.391138	0.915112	0.42742
ENSG00000245060	LINC00847	lincRNA	-1.05753	0.669103	0.905715	26.8667	-0.0806971	0.188818	-0.42738
ENSG00000117362	APH1A	protein_coding	-1.055	0.669228	0.905715	66.7924	-0.0772495	0.180824	-0.427208
ENSG00000233695	GAS6-AS1	antisense	1.0941	0.669233	0.905715	42.1406	0.129741	0.303699	0.427201
ENSG00000232000	CLCN3P1	transcribed_unprocessed_pseudogene	-1.23809	0.669294	0.905715	11.6499	-0.308111	0.721371	-0.427118
ENSG00000228043	AC114763.1	lincRNA	-1.07443	0.669497	0.905715	168.264	-0.103567	0.242638	-0.426839
ENSG00000272047	GTF2H5	protein_coding	1.05767	0.66951	0.905715	78.811	0.0808858	0.189507	0.426821
ENSG00000266947	AC022916.1	antisense	-1.07611	0.669522	0.905715	40.0683	-0.105822	0.247941	-0.426805
ENSG00000196150	ZNF250	protein_coding	1.05775	0.669544	0.905715	69.87	0.0809976	0.189791	0.426773
ENSG00000227339	THRAP3P1	processed_pseudogene	-1.12096	0.669625	0.905715	16.1013	-0.164735	0.386101	-0.426663
ENSG00000147174	GCNA	protein_coding	-1.07971	0.669665	0.905715	74.7377	-0.110644	0.259357	-0.426609
ENSG00000171492	LRRC8D	protein_coding	1.05528	0.669711	0.905715	158.283	0.0776231	0.181981	0.426544
ENSG00000137845	ADAM10	protein_coding	1.04158	0.669746	0.905715	1806.32	0.0587755	0.13781	0.426497
ENSG00000224853	LINC00393	lincRNA	1.12816	0.669774	0.905715	31.6613	0.173965	0.407931	0.426458
ENSG00000167685	ZNF444	protein_coding	-1.06322	0.669877	0.905715	55.3786	-0.0884366	0.207443	-0.426317
ENSG00000172803	SNX32	protein_coding	-1.08792	0.669934	0.905715	29.3405	-0.121576	0.285229	-0.426239
ENSG00000196367	TRRAP	protein_coding	-1.03383	0.669945	0.905715	904.809	-0.0479996	0.112616	-0.426223
ENSG00000080298	RFX3	protein_coding	-1.06432	0.669953	0.905715	2079.09	-0.0899334	0.211006	-0.426212
ENSG00000148773	MKI67	protein_coding	-1.12813	0.669985	0.905715	122.79	-0.173934	0.408133	-0.426169
ENSG00000164219	PGGT1B	protein_coding	1.04375	0.670027	0.905715	583.018	0.0617831	0.144993	0.426112
ENSG00000100380	ST13	protein_coding	1.04323	0.67004	0.905715	400.589	0.0610515	0.143282	0.426093
ENSG00000061987	MON2	protein_coding	1.03623	0.670068	0.905715	1564.71	0.0513502	0.120525	0.426055
ENSG00000112964	GHR	protein_coding	-1.12904	0.670076	0.905715	914.402	-0.175093	0.410974	-0.426044
ENSG00000187068	C3orf70	protein_coding	1.2032	0.670126	0.905715	22.4078	0.266875	0.626503	0.425975
ENSG00000164849	GPR146	protein_coding	1.07524	0.670148	0.905715	24.5497	0.10466	0.245713	0.425945
ENSG00000121440	PDZRN3	protein_coding	-1.14752	0.670152	0.905715	581.086	-0.198524	0.466085	-0.425939
ENSG00000185344	ATP6V0A2	protein_coding	1.02754	0.670284	0.905823	198.318	0.0391959	0.0920613	0.425758
ENSG00000004961	HCCS	protein_coding	1.06536	0.670334	0.905823	43.3033	0.0913379	0.214564	0.42569
ENSG00000104499	GML	protein_coding	-1.14698	0.670431	0.905849	40.4358	-0.197846	0.464912	-0.425556
ENSG00000064102	INTS13	protein_coding	-1.04364	0.670454	0.905849	122.693	-0.0616233	0.144817	-0.425525
ENSG00000174332	GLIS1	protein_coding	-1.17936	0.670606	0.905986	25.0941	-0.238006	0.559596	-0.425317
ENSG00000056277	ZNF280C	protein_coding	1.04613	0.670792	0.906104	106.999	0.0650648	0.153072	0.425061
ENSG00000072274	TFRC	protein_coding	1.08047	0.670794	0.906104	495.621	0.111661	0.262696	0.425058
ENSG00000116981	NT5C1A	protein_coding	1.17689	0.67097	0.906161	12.7084	0.234981	0.553135	0.424817
ENSG00000100605	ITPK1	protein_coding	-1.05565	0.671098	0.906161	395.124	-0.078135	0.184002	-0.424642
ENSG00000164978	NUDT2	protein_coding	1.05272	0.671118	0.906161	42.1874	0.0741222	0.174564	0.424614
ENSG00000104872	PIH1D1	protein_coding	-1.051	0.671149	0.906161	64.3773	-0.071756	0.169008	-0.424572
ENSG00000206028	Z99774.1	lincRNA	-1.1688	0.671293	0.906161	4.52776	-0.225029	0.53026	-0.424374
ENSG00000182220	ATP6AP2	protein_coding	1.05862	0.671336	0.906161	204.437	0.0821849	0.193688	0.424315
ENSG00000108039	XPNPEP1	protein_coding	1.04641	0.671372	0.906161	264.283	0.0654544	0.154277	0.424266
ENSG00000160908	ZNF394	protein_coding	1.04211	0.671375	0.906161	209.544	0.059504	0.140253	0.424262
ENSG00000246214	AC022113.1	antisense	1.11474	0.671417	0.906161	5.21348	0.156701	0.3694	0.424204
ENSG00000106366	SERPINE1	protein_coding	-1.16674	0.671445	0.906161	13.4329	-0.222488	0.52453	-0.424166
ENSG00000281207	SLFNL1-AS1	antisense	1.06785	0.671461	0.906161	48.9956	0.094703	0.22328	0.424144
ENSG00000224738	AC099850.1	antisense	1.11235	0.6715	0.906161	7.62473	0.153605	0.362198	0.42409
ENSG00000160767	FAM189B	protein_coding	-1.09918	0.671592	0.906161	10.9081	-0.13643	0.321795	-0.423965
ENSG00000198000	NOL8	protein_coding	-1.04088	0.671644	0.906161	338.43	-0.057803	0.136362	-0.423892
ENSG00000228857	AC104653.1	lincRNA	-1.09725	0.67166	0.906161	6.88499	-0.133888	0.315871	-0.423871
ENSG00000233006	MIR3936HG	processed_transcript	-1.07554	0.671695	0.906161	173.893	-0.105067	0.247904	-0.423823
ENSG00000119203	CPSF3	protein_coding	-1.0283	0.671712	0.906161	184.848	-0.0402588	0.0949948	-0.4238
ENSG00000196704	AMZ2	protein_coding	1.04753	0.671748	0.906161	153.025	0.0669857	0.158078	0.42375
ENSG00000072954	TMEM38A	protein_coding	-1.10051	0.671876	0.906175	109.575	-0.138176	0.326213	-0.423575
ENSG00000137713	PPP2R1B	protein_coding	1.05419	0.671878	0.906175	230.122	0.0761338	0.179742	0.423572
ENSG00000272760	AC093726.1	antisense	-1.09642	0.671955	0.906175	9.82614	-0.132794	0.313588	-0.423467
ENSG00000111605	CPSF6	protein_coding	1.04145	0.672089	0.906175	1007.63	0.0585995	0.138441	0.423282
ENSG00000270441	AC135506.1	unprocessed_pseudogene	-1.07442	0.672277	0.906175	20.7257	-0.103564	0.244817	-0.423025
ENSG00000153339	TRAPPC8	protein_coding	-1.04055	0.672313	0.906175	752.18	-0.0573445	0.135574	-0.422976
ENSG00000172005	MAL	protein_coding	-1.1046	0.672364	0.906175	152.362	-0.143522	0.339372	-0.422905
ENSG00000114745	GORASP1	protein_coding	-1.06871	0.672405	0.906175	62.6864	-0.0958651	0.226712	-0.42285
ENSG00000230487	PSMG3-AS1	lincRNA	1.066	0.672434	0.906175	26.8425	0.0922131	0.218096	0.422809
ENSG00000115652	UXS1	protein_coding	1.03573	0.67245	0.906175	558.227	0.0506529	0.119807	0.422787
ENSG00000248858	FLJ46284	processed_transcript	-1.10295	0.672568	0.906175	37.8671	-0.141364	0.33449	-0.422626
ENSG00000102010	BMX	protein_coding	-1.1105	0.672584	0.906175	29.7137	-0.151205	0.357794	-0.422604
ENSG00000118898	PPL	protein_coding	1.14987	0.672633	0.906175	248.551	0.201475	0.476821	0.422538
ENSG00000229251	HNRNPA1P8	processed_pseudogene	-1.10904	0.672659	0.906175	25.9161	-0.149307	0.353388	-0.422502
ENSG00000113643	RARS	protein_coding	1.03596	0.6727	0.906175	211.647	0.0509751	0.120667	0.422445
ENSG00000155886	SLC24A2	protein_coding	-1.16626	0.672707	0.906175	30.5678	-0.22189	0.525263	-0.422436
ENSG00000157103	SLC6A1	protein_coding	-1.32564	0.672714	0.906175	11.1311	-0.406693	0.962755	-0.422426
ENSG00000184007	PTP4A2	protein_coding	1.04558	0.672764	0.906175	315.239	0.0643027	0.152247	0.422358
ENSG00000095002	MSH2	protein_coding	-1.05221	0.672793	0.906175	209.03	-0.0734225	0.173856	-0.422318
ENSG00000006740	ARHGAP44	protein_coding	-1.1065	0.672845	0.906175	42.9085	-0.145999	0.345766	-0.422247
ENSG00000268861	AC008878.3	protein_coding	-1.09082	0.672864	0.906175	68.4288	-0.125411	0.297028	-0.422221
ENSG00000166073	GPR176	protein_coding	1.18611	0.672872	0.906175	24.3429	0.246234	0.583203	0.42221
ENSG00000254999	BRK1	protein_coding	1.03849	0.672962	0.906213	109.635	0.0544841	0.129083	0.422086
ENSG00000145975	FAM217A	protein_coding	-1.10328	0.673002	0.906213	9.96127	-0.141801	0.335996	-0.422032
ENSG00000109381	ELF2	protein_coding	1.05135	0.673187	0.906394	1428.06	0.072245	0.171287	0.421778
ENSG00000170577	SIX2	protein_coding	1.34262	0.673243	0.906401	5.64891	0.425046	1.00793	0.421702
ENSG00000109610	SOD3	protein_coding	-1.348	0.673363	0.906411	11.6645	-0.430819	1.02202	-0.421537
ENSG00000105427	CNFN	protein_coding	1.31792	0.673464	0.906411	6.47888	0.398261	0.945094	0.421398
ENSG00000114956	DGUOK	protein_coding	1.04638	0.673485	0.906411	189.155	0.0654129	0.155239	0.421369
ENSG00000131389	SLC6A6	protein_coding	-1.06317	0.673499	0.906411	524.196	-0.0883771	0.209747	-0.42135
ENSG00000153944	MSI2	protein_coding	1.05	0.673503	0.906411	1925.31	0.0703934	0.167068	0.421345
ENSG00000126249	PDCD2L	protein_coding	1.0862	0.673639	0.906516	11.2628	0.119294	0.283252	0.421159
ENSG00000116521	SCAMP3	protein_coding	-1.05444	0.673717	0.906516	42.0372	-0.0764742	0.181627	-0.421052
ENSG00000085465	OVGP1	protein_coding	-1.07095	0.673891	0.906516	20.6037	-0.0988861	0.234988	-0.420814
ENSG00000231933	Z98949.1	antisense	1.49071	0.673902	0.906516	4.40446	0.576004	1.36883	0.420799
ENSG00000227372	TP73-AS1	transcribed_unitary_pseudogene	-1.06061	0.673916	0.906516	44.1115	-0.0848994	0.201767	-0.42078
ENSG00000167925	GHDC	protein_coding	-1.08367	0.674025	0.906516	19.5551	-0.115922	0.275592	-0.42063
ENSG00000196588	MRTFA	protein_coding	-1.03606	0.674178	0.906516	935.949	-0.0511087	0.121565	-0.420421
ENSG00000165917	RAPSN	protein_coding	1.0921	0.674204	0.906516	30.0053	0.127102	0.302348	0.420385
ENSG00000105426	PTPRS	protein_coding	-1.09266	0.674221	0.906516	32.3242	-0.127845	0.304131	-0.420362
ENSG00000241859	ANOS2P	transcribed_unprocessed_pseudogene	1.12716	0.674243	0.906516	52.9717	0.172694	0.410851	0.420332
ENSG00000121766	ZCCHC17	protein_coding	-1.03789	0.674381	0.906516	298.064	-0.0536537	0.127703	-0.420143
ENSG00000145012	LPP	protein_coding	1.04615	0.674395	0.906516	4701.17	0.065093	0.154938	0.420124
ENSG00000245148	ARAP1-AS2	antisense	-1.14857	0.674414	0.906516	5.32962	-0.199836	0.475687	-0.420098
ENSG00000178184	PARD6G	protein_coding	1.13825	0.674425	0.906516	150.193	0.186815	0.44471	0.420082
ENSG00000280047	AC091825.1	TEC	-1.11949	0.674437	0.906516	5.21023	-0.162839	0.387652	-0.420066
ENSG00000104518	GSDMD	protein_coding	1.07847	0.674564	0.906516	93.8894	0.108987	0.259559	0.419893
ENSG00000137312	FLOT1	protein_coding	1.0726	0.674565	0.906516	191.047	0.101107	0.240793	0.419892
ENSG00000100147	CCDC134	protein_coding	-1.05732	0.67458	0.906516	88.0971	-0.0804071	0.191505	-0.41987
ENSG00000173163	COMMD1	protein_coding	-1.03708	0.67464	0.906516	614.293	-0.0525274	0.125128	-0.419788
ENSG00000152620	NADK2	protein_coding	1.05269	0.67464	0.906516	200.909	0.0740853	0.176483	0.419788
ENSG00000241956	AC109466.1	antisense	-1.17735	0.674677	0.906516	29.5986	-0.235539	0.561156	-0.419738
ENSG00000130035	GALNT8	protein_coding	-1.09446	0.674695	0.906516	19.69	-0.130217	0.310253	-0.419713
ENSG00000099800	TIMM13	protein_coding	-1.075	0.674879	0.906695	32.5579	-0.10433	0.248724	-0.419461
ENSG00000146802	TMEM168	protein_coding	-1.0465	0.675054	0.906715	456.495	-0.0655684	0.156405	-0.419222
ENSG00000076984	MAP2K7	protein_coding	1.05098	0.6751	0.906715	149.795	0.071733	0.171135	0.41916
ENSG00000075945	KIFAP3	protein_coding	1.05913	0.675104	0.906715	606.464	0.0828733	0.197716	0.419153
ENSG00000234936	AC010883.1	antisense	-1.07888	0.675156	0.906715	12.5408	-0.109535	0.261369	-0.419083
ENSG00000136950	ARPC5L	protein_coding	1.0573	0.675178	0.906715	71.4825	0.0803869	0.19183	0.419053
ENSG00000173542	MOB1B	protein_coding	-1.04346	0.675268	0.906715	371.951	-0.0613771	0.14651	-0.418928
ENSG00000275064	AC239860.1	unprocessed_pseudogene	-1.17953	0.67529	0.906715	18.7801	-0.238218	0.568677	-0.418898
ENSG00000138756	BMP2K	protein_coding	1.05825	0.675347	0.906715	1325.97	0.0816817	0.195028	0.41882
ENSG00000156876	SASS6	protein_coding	-1.04148	0.67535	0.906715	60.9127	-0.0586303	0.13999	-0.418817
ENSG00000135631	RAB11FIP5	protein_coding	-1.07658	0.675468	0.906755	50.0632	-0.106453	0.254274	-0.418656
ENSG00000189159	JPT1	protein_coding	-1.07148	0.675519	0.906755	67.1645	-0.0996033	0.237952	-0.418586
ENSG00000130023	ERMARD	protein_coding	-1.03891	0.675532	0.906755	179.112	-0.0550757	0.131581	-0.418568
ENSG00000263482	ANTXRLP1	unprocessed_pseudogene	1.09974	0.675652	0.906816	158.052	0.137168	0.327838	0.418404
ENSG00000135902	CHRND	protein_coding	-1.25396	0.675679	0.906816	24.4617	-0.326494	0.780401	-0.418367
ENSG00000145388	METTL14	protein_coding	1.03914	0.675775	0.906877	233.868	0.0553874	0.132431	0.418236
ENSG00000187889	FYB2	protein_coding	1.36245	0.675997	0.907107	5.78484	0.446201	1.06764	0.417932
ENSG00000160678	S100A1	protein_coding	-1.31099	0.676048	0.907108	64.3136	-0.390656	0.934894	-0.417862
ENSG00000124818	OPN5	protein_coding	-1.31587	0.67611	0.907123	3.26377	-0.396022	0.947927	-0.417777
ENSG00000119013	NDUFB3	protein_coding	1.08018	0.676275	0.907173	46.1385	0.111272	0.266486	0.417552
ENSG00000198826	ARHGAP11A	protein_coding	1.0713	0.676343	0.907173	38.9167	0.0993635	0.23802	0.417459
ENSG00000131401	NAPSB	transcribed_unprocessed_pseudogene	1.0939	0.67647	0.907173	30.4514	0.129482	0.310297	0.417286
ENSG00000022556	NLRP2	protein_coding	-1.11552	0.676575	0.907173	25.5873	-0.157718	0.378093	-0.417141
ENSG00000119723	COQ6	protein_coding	1.05547	0.676668	0.907173	46.9056	0.0778906	0.186782	0.417014
ENSG00000132589	FLOT2	protein_coding	-1.05884	0.676687	0.907173	231.777	-0.0824789	0.197796	-0.416989
ENSG00000149177	PTPRJ	protein_coding	1.0711	0.67671	0.907173	1474.2	0.0990986	0.237671	0.416957
ENSG00000100038	TOP3B	protein_coding	-1.04362	0.67675	0.907173	72.039	-0.061597	0.147749	-0.416902
ENSG00000070190	DAPP1	protein_coding	1.06307	0.676758	0.907173	541.411	0.0882385	0.211658	0.416891
ENSG00000260691	ANKRD20A1	protein_coding	1.22094	0.676769	0.907173	5.62737	0.28799	0.690828	0.416876
ENSG00000178562	CD28	protein_coding	-1.11236	0.676866	0.907173	549.514	-0.153619	0.368619	-0.416743
ENSG00000141522	ARHGDIA	protein_coding	1.06158	0.676882	0.907173	180.005	0.0862134	0.206885	0.416721
ENSG00000258691	AL355102.2	protein_coding	1.37779	0.676926	0.907173	3.04815	0.462352	1.10966	0.416662
ENSG00000138772	ANXA3	protein_coding	1.18967	0.676965	0.907173	48.3486	0.25056	0.601429	0.416608
ENSG00000232729	AC211433.1	processed_transcript	-1.14145	0.676973	0.907173	5.60444	-0.190867	0.458158	-0.416597
ENSG00000162148	PPP1R32	protein_coding	1.08192	0.677066	0.907173	10.4658	0.1136	0.272768	0.41647
ENSG00000237491	AL669831.5	lincRNA	1.05446	0.677079	0.907173	53.0018	0.0764993	0.183693	0.416452
ENSG00000153936	HS2ST1	protein_coding	1.05253	0.677242	0.907173	332.358	0.0738545	0.177437	0.41623
ENSG00000139793	MBNL2	protein_coding	-1.04098	0.67727	0.907173	1690.92	-0.0579492	0.139237	-0.416191
ENSG00000260828	HMGB3P32	processed_pseudogene	-1.15979	0.677283	0.907173	3.73771	-0.213864	0.513882	-0.416174
ENSG00000139651	ZNF740	protein_coding	1.03359	0.677325	0.907173	206.973	0.0476698	0.114559	0.416116
ENSG00000151500	THYN1	protein_coding	-1.05297	0.677342	0.907173	41.7646	-0.0744671	0.178967	-0.416093
ENSG00000140332	TLE3	protein_coding	1.07143	0.677352	0.907173	654.22	0.0995439	0.239243	0.416079
ENSG00000158195	WASF2	protein_coding	-1.02816	0.677364	0.907173	872.241	-0.0400612	0.0962864	-0.416063
ENSG00000027869	SH2D2A	protein_coding	-1.11062	0.677437	0.907203	80.099	-0.151371	0.363905	-0.415963
ENSG00000270127	AC027020.2	lincRNA	-1.14093	0.677547	0.907282	10.8065	-0.190212	0.457445	-0.415813
ENSG00000116161	CACYBP	protein_coding	-1.03905	0.677693	0.907409	144.734	-0.055259	0.132957	-0.415614
ENSG00000163848	ZNF148	protein_coding	1.03842	0.677851	0.907553	1605.24	0.0543867	0.130927	0.415398
ENSG00000223779	AC239800.1	unprocessed_pseudogene	-1.20551	0.678004	0.907691	6.77341	-0.269641	0.649443	-0.415188
ENSG00000121361	KCNJ8	protein_coding	1.30499	0.678223	0.907806	10.4982	0.384038	0.925639	0.414889
ENSG00000171130	ATP6V0E2	protein_coding	1.0964	0.678243	0.907806	18.5501	0.132774	0.320045	0.414862
ENSG00000272162	AL024498.2	protein_coding	-1.12294	0.678244	0.907806	10.9501	-0.167285	0.403233	-0.41486
ENSG00000145912	NHP2	protein_coding	-1.06174	0.678329	0.907806	19.5059	-0.0864254	0.208383	-0.414744
ENSG00000174403	MIR1-1HG-AS1	antisense	-1.30989	0.678344	0.907806	12.0932	-0.389441	0.939036	-0.414725
ENSG00000117335	CD46	protein_coding	1.03716	0.678561	0.907833	880.047	0.0526359	0.127009	0.414428
ENSG00000169738	DCXR	protein_coding	-1.07302	0.678565	0.907833	25.1764	-0.101674	0.245338	-0.414423
ENSG00000111707	SUDS3	protein_coding	1.02999	0.67858	0.907833	297.55	0.0426324	0.102877	0.414402
ENSG00000124151	NCOA3	protein_coding	1.04229	0.678603	0.907833	1657.28	0.0597554	0.144208	0.414371
ENSG00000269067	ZNF728	protein_coding	-1.30896	0.678618	0.907833	3.47417	-0.388421	0.937421	-0.41435
ENSG00000140319	SRP14	protein_coding	1.05467	0.678687	0.907835	279.802	0.0767909	0.185371	0.414255
ENSG00000061337	LZTS1	protein_coding	-1.10342	0.678721	0.907835	25.2201	-0.141982	0.342777	-0.41421
ENSG00000176293	ZNF135	protein_coding	-1.07788	0.679058	0.90817	39.661	-0.108194	0.261497	-0.413749
ENSG00000163618	CADPS	protein_coding	-1.14073	0.679072	0.90817	26.0803	-0.189957	0.459133	-0.413729
ENSG00000117724	CENPF	protein_coding	-1.10373	0.679166	0.908227	91.6928	-0.142389	0.344266	-0.413601
ENSG00000179796	LRRC3B	protein_coding	-1.25916	0.679288	0.908308	43.3575	-0.332465	0.804152	-0.413435
ENSG00000146963	LUC7L2	protein_coding	-1.06577	0.679351	0.908308	23.464	-0.0918896	0.222306	-0.413348
ENSG00000149577	SIDT2	protein_coding	-1.0506	0.679378	0.908308	101.075	-0.071208	0.172287	-0.413312
ENSG00000144711	IQSEC1	protein_coding	1.05679	0.679453	0.908339	1279.3	0.0796887	0.192853	0.41321
ENSG00000165629	ATP5F1C	protein_coding	1.0557	0.679555	0.90836	359.263	0.0781956	0.189303	0.41307
ENSG00000250266	LINC01612	lincRNA	-1.46195	0.679605	0.90836	2.69172	-0.547889	1.3266	-0.413002
ENSG00000167747	C19orf48	protein_coding	1.06874	0.679635	0.90836	25.4632	0.0959095	0.232248	0.412961
ENSG00000124226	RNF114	protein_coding	1.04107	0.679726	0.90836	191.561	0.0580631	0.140644	0.412837
ENSG00000105048	TNNT1	protein_coding	-1.1791	0.679826	0.90836	1484.8	-0.23769	0.575936	-0.412701
ENSG00000234300	LINC00229	lincRNA	1.26237	0.679844	0.90836	8.96589	0.336136	0.814526	0.412677
ENSG00000104231	ZFAND1	protein_coding	1.05065	0.679864	0.90836	156.035	0.0712775	0.172732	0.412649
ENSG00000179958	DCTPP1	protein_coding	-1.07635	0.679874	0.90836	11.1503	-0.106154	0.257258	-0.412635
ENSG00000104979	C19orf53	protein_coding	-1.0723	0.680003	0.908457	81.7216	-0.100702	0.24415	-0.412459
ENSG00000008516	MMP25	protein_coding	-1.17838	0.680078	0.908457	31.7875	-0.2368	0.574258	-0.412357
ENSG00000259305	ZHX1-C8orf76	protein_coding	1.09882	0.680099	0.908457	12.0345	0.135949	0.329712	0.412328
ENSG00000108381	ASPA	protein_coding	1.26533	0.680342	0.908714	37.3162	0.339513	0.824067	0.411996
ENSG00000165140	FBP1	protein_coding	-1.12685	0.6806	0.908872	57.0667	-0.172297	0.418558	-0.411644
ENSG00000230317	LINC01284	lincRNA	1.09488	0.680699	0.908872	16.532	0.130771	0.317784	0.41151
ENSG00000143786	CNIH3	protein_coding	-1.05166	0.680706	0.908872	122.475	-0.0726639	0.176583	-0.4115
ENSG00000147421	HMBOX1	protein_coding	-1.03201	0.680726	0.908872	1127.47	-0.0454516	0.110461	-0.411473
ENSG00000105245	NUMBL	protein_coding	-1.06911	0.680753	0.908872	49.9468	-0.0964043	0.234312	-0.411436
ENSG00000120251	GRIA2	protein_coding	1.28217	0.680765	0.908872	34.3895	0.358589	0.87159	0.411419
ENSG00000128699	ORMDL1	protein_coding	1.04666	0.680847	0.908914	194.324	0.0657944	0.159964	0.411307
ENSG00000136824	SMC2	protein_coding	-1.05394	0.681004	0.908934	153.114	-0.0757941	0.184372	-0.411094
ENSG00000081818	PCDHB4	protein_coding	1.3034	0.681034	0.908934	4.03371	0.382284	0.93001	0.411053
ENSG00000102858	MGRN1	protein_coding	-1.04778	0.681068	0.908934	359.67	-0.0673312	0.163821	-0.411006
ENSG00000166025	AMOTL1	protein_coding	-1.07777	0.681088	0.908934	687.108	-0.108056	0.262923	-0.410978
ENSG00000139508	SLC46A3	protein_coding	1.05652	0.681196	0.908934	68.8307	0.0793197	0.193071	0.410832
ENSG00000166546	BEAN1	protein_coding	-1.14863	0.68121	0.908934	9.93226	-0.19992	0.486645	-0.410812
ENSG00000126070	AGO3	protein_coding	-1.02712	0.681253	0.908934	703.008	-0.0385998	0.0939729	-0.410754
ENSG00000259138	AL049780.2	antisense	-1.07596	0.68134	0.908934	21.1353	-0.105618	0.257206	-0.410636
ENSG00000219023	AL033519.2	processed_pseudogene	-1.12286	0.681425	0.908934	81.7914	-0.167184	0.407249	-0.410519
ENSG00000229246	LINC00377	lincRNA	1.31093	0.681494	0.908934	6.0131	0.390592	0.951677	0.410425
ENSG00000115649	CNPPD1	protein_coding	-1.04635	0.681545	0.908934	68.6373	-0.0653662	0.159291	-0.410356
ENSG00000140092	FBLN5	protein_coding	-1.10313	0.681585	0.908934	81.7104	-0.141609	0.345133	-0.410302
ENSG00000158473	CD1D	protein_coding	-1.08209	0.681591	0.908934	64.5798	-0.113825	0.277423	-0.410292
ENSG00000227097	RPS28P7	processed_pseudogene	-1.17044	0.681607	0.908934	5.82764	-0.227054	0.553424	-0.410271
ENSG00000169203	NPIPB12	protein_coding	1.05864	0.681659	0.908934	32.9079	0.082216	0.200429	0.410201
ENSG00000175634	RPS6KB2	protein_coding	-1.05268	0.681771	0.908934	74.7084	-0.0740699	0.180637	-0.410048
ENSG00000117411	B4GALT2	protein_coding	1.13084	0.68179	0.908934	16.4852	0.177398	0.432656	0.410022
ENSG00000051341	POLQ	protein_coding	-1.10298	0.681816	0.908934	41.25	-0.141413	0.34492	-0.409986
ENSG00000237649	KIFC1	protein_coding	-1.10398	0.681827	0.908934	11.8926	-0.142713	0.348106	-0.409971
ENSG00000145041	DCAF1	protein_coding	1.02439	0.681887	0.908945	386.47	0.034767	0.0848205	0.40989
ENSG00000029725	RABEP1	protein_coding	1.03816	0.682083	0.909139	981.263	0.054026	0.131892	0.409623
ENSG00000273136	NBPF26	protein_coding	1.07354	0.682176	0.909195	473.627	0.102378	0.250009	0.409495
ENSG00000236924	AL162411.1	lincRNA	-1.25425	0.682338	0.909195	7.24467	-0.326824	0.798543	-0.409275
ENSG00000076928	ARHGEF1	protein_coding	-1.05544	0.68235	0.909195	845.681	-0.0778494	0.190221	-0.409258
ENSG00000237938	AL450998.2	antisense	1.1049	0.682372	0.909195	18.1553	0.143915	0.351673	0.409228
ENSG00000157350	ST3GAL2	protein_coding	-1.06003	0.682452	0.909195	184.388	-0.0841005	0.205565	-0.409119
ENSG00000156162	DPY19L4	protein_coding	-1.05036	0.682457	0.909195	168.161	-0.0708781	0.173249	-0.409112
ENSG00000205485	AC004980.1	transcribed_unprocessed_pseudogene	-1.05141	0.68248	0.909195	1170.42	-0.0723257	0.1768	-0.409081
ENSG00000170448	NFXL1	protein_coding	-1.05037	0.68254	0.909207	209.085	-0.0708951	0.173338	-0.409
ENSG00000147162	OGT	protein_coding	1.03219	0.682606	0.909213	2219.07	0.0457128	0.111792	0.408909
ENSG00000162073	PAQR4	protein_coding	-1.08895	0.682938	0.909213	18.4468	-0.122941	0.300988	-0.408458
ENSG00000168936	TMEM129	protein_coding	-1.06576	0.682952	0.909213	26.5374	-0.091876	0.224944	-0.408439
ENSG00000231991	ANXA2P2	processed_pseudogene	-1.13042	0.68298	0.909213	49.6863	-0.176862	0.433061	-0.408401
ENSG00000142751	GPN2	protein_coding	1.03704	0.683065	0.909213	85.1483	0.052478	0.128533	0.408284
ENSG00000181045	SLC26A11	protein_coding	-1.08676	0.683186	0.909213	46.2128	-0.12003	0.294105	-0.40812
ENSG00000172167	MTBP	protein_coding	1.0536	0.683234	0.909213	119.553	0.0753242	0.184594	0.408054
ENSG00000198792	TMEM184B	protein_coding	-1.0579	0.683277	0.909213	138.706	-0.081207	0.199039	-0.407996
ENSG00000227827	AC138969.2	unprocessed_pseudogene	-1.13435	0.683321	0.909213	17.0826	-0.181872	0.445835	-0.407935
ENSG00000197557	TTC30A	protein_coding	1.09643	0.683403	0.909213	16.1946	0.132816	0.325669	0.407824
ENSG00000090776	EFNB1	protein_coding	-1.08271	0.683461	0.909213	36.751	-0.114646	0.281171	-0.407745
ENSG00000166165	CKB	protein_coding	-1.13306	0.683483	0.909213	25.1613	-0.180223	0.442032	-0.407715
ENSG00000137962	ARHGAP29	protein_coding	-1.11187	0.683656	0.909213	375.826	-0.15299	0.375454	-0.407479
ENSG00000146834	MEPCE	protein_coding	-1.06621	0.683743	0.909213	90.1822	-0.0924888	0.227044	-0.407361
ENSG00000114200	BCHE	protein_coding	-1.28329	0.683748	0.909213	33.4972	-0.359843	0.883366	-0.407354
ENSG00000228918	LINC01344	lincRNA	-1.14706	0.683818	0.909213	9.35268	-0.197945	0.486043	-0.407259
ENSG00000145864	GABRB2	protein_coding	-1.18237	0.684049	0.909213	13.3526	-0.241682	0.593894	-0.406945
ENSG00000067113	PLPP1	protein_coding	1.06045	0.684051	0.909213	401.959	0.0846794	0.208087	0.406942
ENSG00000151240	DIP2C	protein_coding	-1.06292	0.68408	0.909213	542.756	-0.088037	0.216359	-0.406902
ENSG00000163879	DNALI1	protein_coding	-1.22865	0.68415	0.909213	5.64405	-0.297076	0.730263	-0.406807
ENSG00000125772	GPCPD1	protein_coding	1.0704	0.684173	0.909213	1986.36	0.0981534	0.241296	0.406775
ENSG00000135541	AHI1	protein_coding	-1.06211	0.68424	0.909213	431.545	-0.0869268	0.213745	-0.406685
ENSG00000108639	SYNGR2	protein_coding	1.05746	0.684246	0.909213	120.982	0.0806046	0.198204	0.406676
ENSG00000124380	SNRNP27	protein_coding	-1.04858	0.684256	0.909213	79.8882	-0.0684394	0.168295	-0.406663
ENSG00000171863	RPS7	protein_coding	1.07104	0.684306	0.909213	701.62	0.0990162	0.243526	0.406594
ENSG00000114867	EIF4G1	protein_coding	-1.04374	0.684382	0.909213	623.845	-0.0617579	0.151929	-0.406491
ENSG00000166783	MARF1	protein_coding	1.02423	0.684441	0.909213	688.041	0.0345344	0.0849741	0.406411
ENSG00000175061	LRRC75A-AS1	processed_transcript	1.03375	0.684461	0.909213	173.585	0.047887	0.117837	0.406383
ENSG00000168256	NKIRAS2	protein_coding	1.06143	0.684575	0.909213	56.3567	0.0860037	0.211713	0.406228
ENSG00000159307	SCUBE1	protein_coding	1.23776	0.6846	0.909213	9.35629	0.307735	0.757606	0.406194
ENSG00000127191	TRAF2	protein_coding	-1.0687	0.684602	0.909213	55.2975	-0.0958524	0.235978	-0.406191
ENSG00000260271	AL132996.1	lincRNA	-1.12969	0.684639	0.909213	3.84871	-0.175933	0.433181	-0.406142
ENSG00000213906	LTB4R2	protein_coding	-1.09258	0.684663	0.909213	13.2462	-0.127737	0.31454	-0.406108
ENSG00000087589	CASS4	protein_coding	-1.07807	0.684666	0.909213	83.1886	-0.108455	0.267063	-0.406104
ENSG00000121270	ABCC11	protein_coding	-1.12895	0.684702	0.909213	5.70239	-0.174981	0.430929	-0.406055
ENSG00000125810	CD93	protein_coding	-1.10248	0.684722	0.909213	418.856	-0.140747	0.346644	-0.406027
ENSG00000120696	KBTBD7	protein_coding	-1.07061	0.684737	0.909213	33.6104	-0.0984307	0.242435	-0.406008
ENSG00000116793	PHTF1	protein_coding	1.05252	0.684747	0.909213	111.975	0.0738442	0.181885	0.405995
ENSG00000197324	LRP10	protein_coding	-1.05872	0.684807	0.909213	135.924	-0.0823243	0.202813	-0.405912
ENSG00000119927	GPAM	protein_coding	1.10102	0.684819	0.909213	218.583	0.138847	0.342075	0.405896
ENSG00000100426	ZBED4	protein_coding	1.04702	0.684851	0.909213	186.744	0.066291	0.163338	0.405852
ENSG00000115216	NRBP1	protein_coding	1.03583	0.684869	0.909213	279.828	0.0507811	0.125129	0.405828
ENSG00000008988	RPS20	protein_coding	-1.04816	0.684875	0.909213	953.744	-0.0678603	0.167218	-0.40582
ENSG00000233358	AL035401.1	lincRNA	-1.20757	0.684881	0.909213	7.60667	-0.272111	0.670536	-0.405812
ENSG00000161647	MPP3	protein_coding	-1.12473	0.684886	0.909213	15.4954	-0.169583	0.417892	-0.405805
ENSG00000266994	AC020663.1	processed_transcript	1.07578	0.684918	0.909213	9.20896	0.105387	0.259726	0.405761
ENSG00000261542	AC011978.2	lincRNA	1.1153	0.684932	0.909213	9.33445	0.15743	0.388006	0.405742
ENSG00000010379	SLC6A13	protein_coding	-1.13324	0.685095	0.909362	5.87131	-0.180448	0.44498	-0.40552
ENSG00000167996	FTH1	protein_coding	-1.08492	0.685316	0.909455	1212.83	-0.117583	0.290171	-0.405219
ENSG00000170191	NANP	protein_coding	-1.07164	0.685321	0.909455	15.5683	-0.0998206	0.246341	-0.405213
ENSG00000156475	PPP2R2B	protein_coding	-1.0965	0.685345	0.909455	403.226	-0.132907	0.328019	-0.405181
ENSG00000115507	OTX1	protein_coding	1.3294	0.685404	0.909455	4.18266	0.410777	1.01401	0.4051
ENSG00000101638	ST8SIA5	protein_coding	1.16634	0.685456	0.909455	21.4523	0.221985	0.548071	0.40503
ENSG00000171819	ANGPTL7	protein_coding	1.31807	0.685473	0.909455	14.5677	0.398429	0.98376	0.405006
ENSG00000236209	AC104135.1	lincRNA	1.27362	0.685524	0.909455	7.4902	0.348938	0.861708	0.404937
ENSG00000051825	MPHOSPH9	protein_coding	1.02901	0.685572	0.909455	357.435	0.0412614	0.101912	0.404872
ENSG00000228502	EEF1A1P11	processed_pseudogene	-1.12307	0.685628	0.909462	1162.91	-0.167452	0.41367	-0.404796
ENSG00000172586	CHCHD1	protein_coding	-1.09349	0.685857	0.90967	7.82728	-0.128937	0.31877	-0.404484
ENSG00000253626	EIF5AL1	protein_coding	-1.12633	0.685915	0.90967	9.93894	-0.171634	0.424412	-0.404404
ENSG00000065717	TLE2	protein_coding	-1.10355	0.685972	0.90967	45.083	-0.142154	0.351583	-0.404327
ENSG00000105894	PTN	protein_coding	1.23299	0.685992	0.90967	35.3085	0.302163	0.747373	0.404301
ENSG00000196182	STK40	protein_coding	1.05173	0.686039	0.90967	320.233	0.0727674	0.180012	0.404236
ENSG00000268858	AL118506.1	antisense	-1.05079	0.686145	0.909696	46.2829	-0.0714795	0.176889	-0.404092
ENSG00000160691	SHC1	protein_coding	-1.047	0.686181	0.909696	101.972	-0.0662646	0.164004	-0.404043
ENSG00000102796	DHRS12	protein_coding	-1.04316	0.686254	0.909696	109.409	-0.0609663	0.150928	-0.403944
ENSG00000110719	TCIRG1	protein_coding	1.07859	0.686262	0.909696	170.082	0.109142	0.270199	0.403933
ENSG00000175040	CHST2	protein_coding	1.06595	0.686449	0.909722	46.2673	0.0921421	0.228256	0.403679
ENSG00000088179	PTPN4	protein_coding	-1.054	0.686457	0.909722	1746.56	-0.0758715	0.187955	-0.403668
ENSG00000198700	IPO9	protein_coding	-1.02672	0.686466	0.909722	356.995	-0.0380376	0.0942327	-0.403656
ENSG00000076067	RBMS2	protein_coding	1.07129	0.686512	0.909722	161.834	0.0993454	0.246153	0.403592
ENSG00000183474	GTF2H2C	protein_coding	1.05214	0.686691	0.909722	35.9859	0.0733307	0.181804	0.40335
ENSG00000106113	CRHR2	protein_coding	-1.21562	0.686727	0.909722	3.99705	-0.281687	0.698454	-0.4033
ENSG00000139144	PIK3C2G	protein_coding	1.12912	0.68677	0.909722	492.746	0.175205	0.434491	0.403242
ENSG00000104450	SPAG1	protein_coding	1.07386	0.686801	0.909722	64.8628	0.102804	0.254971	0.403199
ENSG00000012817	KDM5D	protein_coding	1.16984	0.686833	0.909722	89.2968	0.226317	0.561363	0.403156
ENSG00000253891	AC023202.1	lincRNA	1.16748	0.68689	0.909722	4.62196	0.223396	0.554223	0.40308
ENSG00000186684	CYP27C1	protein_coding	-1.2699	0.686907	0.909722	17.7236	-0.344719	0.855262	-0.403056
ENSG00000283175	AC007920.2	antisense	1.32128	0.686929	0.909722	4.81471	0.401934	0.99729	0.403027
ENSG00000183036	PCP4	protein_coding	-1.35656	0.687077	0.909722	10.9765	-0.439953	1.09217	-0.402825
ENSG00000275713	HIST1H2BH	protein_coding	1.11159	0.687108	0.909722	15.4567	0.152626	0.378929	0.402783
ENSG00000198807	PAX9	protein_coding	-1.36401	0.687141	0.909722	5.18702	-0.44785	1.11201	-0.402738
ENSG00000054523	KIF1B	protein_coding	1.05829	0.687176	0.909722	1387.44	0.0817299	0.20296	0.40269
ENSG00000260456	C16orf95	protein_coding	-1.09129	0.68721	0.909722	25.3913	-0.12603	0.313007	-0.402644
ENSG00000130529	TRPM4	protein_coding	-1.10327	0.68723	0.909722	77.1486	-0.141787	0.352165	-0.402616
ENSG00000174977	AC026271.1	processed_pseudogene	1.1235	0.687281	0.909722	22.2491	0.168004	0.417352	0.402548
ENSG00000072694	FCGR2B	protein_coding	1.10171	0.687381	0.909722	28.7202	0.139742	0.347261	0.402411
ENSG00000143199	ADCY10	protein_coding	1.0747	0.687384	0.909722	15.9365	0.103928	0.258264	0.402408
ENSG00000176438	SYNE3	protein_coding	1.07156	0.687399	0.909722	500.313	0.0997116	0.2478	0.402387
ENSG00000038274	MAT2B	protein_coding	1.0404	0.687571	0.909806	234.273	0.0571336	0.142069	0.402154
ENSG00000214719	AC005562.1	processed_transcript	-1.08892	0.687582	0.909806	19.8127	-0.122899	0.305612	-0.402139
ENSG00000196862	RGPD4	protein_coding	-1.09379	0.687616	0.909806	53.348	-0.129337	0.321659	-0.402093
ENSG00000260876	LINC01229	lincRNA	1.14003	0.687748	0.909914	22.808	0.189077	0.470443	0.401913
ENSG00000143799	PARP1	protein_coding	-1.03659	0.687945	0.910107	292.838	-0.0518469	0.129086	-0.401646
ENSG00000198908	BHLHB9	protein_coding	-1.0594	0.688142	0.910301	48.3898	-0.083253	0.207418	-0.401377
ENSG00000186973	FAM183A	protein_coding	-1.27395	0.688217	0.910332	7.89212	-0.349314	0.870507	-0.401276
ENSG00000256661	A2ML1-AS1	antisense	-1.13348	0.688446	0.910543	7.13329	-0.180757	0.450806	-0.400964
ENSG00000214128	TMEM213	protein_coding	-1.26692	0.688499	0.910543	10.1455	-0.341328	0.851419	-0.400893
ENSG00000224361	AC011239.1	antisense	-1.33136	0.688529	0.910543	6.94142	-0.412904	1.03006	-0.400853
ENSG00000130433	CACNG6	protein_coding	-1.25257	0.688646	0.910581	21.8066	-0.324888	0.810815	-0.400693
ENSG00000145832	SLC25A48	protein_coding	-1.33023	0.688659	0.910581	16.0914	-0.411673	1.02745	-0.400675
ENSG00000199568	RNU5A-1	snRNA	-1.12651	0.688823	0.910713	28.2759	-0.171859	0.429161	-0.400453
ENSG00000108231	LGI1	protein_coding	1.30405	0.68891	0.910713	7.77771	0.383004	0.956709	0.400335
ENSG00000103995	CEP152	protein_coding	1.0531	0.688912	0.910713	189.508	0.0746387	0.186442	0.400333
ENSG00000198933	TBKBP1	protein_coding	1.09008	0.689189	0.910864	40.0772	0.124438	0.311129	0.399956
ENSG00000159921	GNE	protein_coding	1.0518	0.689217	0.910864	129.551	0.0728549	0.182174	0.399918
ENSG00000173226	IQCB1	protein_coding	1.04627	0.689254	0.910864	569.294	0.0652516	0.163183	0.399868
ENSG00000214694	ARHGEF33	protein_coding	-1.13227	0.689299	0.910864	7.72874	-0.179223	0.448274	-0.399806
ENSG00000182400	TRAPPC6B	protein_coding	-1.03518	0.689326	0.910864	198.192	-0.0498785	0.124768	-0.399769
ENSG00000135218	CD36	protein_coding	-1.11618	0.689331	0.910864	2699.05	-0.158569	0.396658	-0.399763
ENSG00000183604	SMG1P5	transcribed_unprocessed_pseudogene	-1.04967	0.689429	0.910926	168.234	-0.0699333	0.174995	-0.39963
ENSG00000173141	MRPL57	protein_coding	-1.08092	0.68976	0.911295	21.6432	-0.112259	0.281222	-0.399181
ENSG00000259956	RBM15B	protein_coding	-1.04512	0.689894	0.911309	121.8	-0.0636648	0.159561	-0.398999
ENSG00000131797	CLUHP3	transcribed_unprocessed_pseudogene	1.06083	0.689925	0.911309	71.1214	0.0852002	0.213557	0.398957
ENSG00000125995	ROMO1	protein_coding	1.08445	0.689944	0.911309	19.2294	0.116958	0.293179	0.398932
ENSG00000197323	TRIM33	protein_coding	1.02629	0.689974	0.911309	1055.11	0.0374384	0.0938563	0.39889
ENSG00000170802	FOXN2	protein_coding	-1.04395	0.690063	0.911331	655.199	-0.0620555	0.155618	-0.398769
ENSG00000170604	IRF2BP1	protein_coding	-1.07771	0.690092	0.911331	25.4352	-0.107972	0.270789	-0.39873
ENSG00000197134	ZNF257	protein_coding	1.08078	0.690168	0.911364	41.6418	0.112072	0.281145	0.398627
ENSG00000163348	PYGO2	protein_coding	1.05041	0.690485	0.911716	39.5602	0.0709569	0.178196	0.398197
ENSG00000235872	AC078777.1	antisense	1.12383	0.690628	0.911801	9.14122	0.168426	0.423177	0.398003
ENSG00000170745	KCNS3	protein_coding	1.09549	0.690652	0.911801	142.216	0.13157	0.330602	0.39797
ENSG00000173894	CBX2	protein_coding	-1.13734	0.690803	0.91193	6.99581	-0.185669	0.466781	-0.397765
ENSG00000125740	FOSB	protein_coding	1.20419	0.690851	0.91193	413.73	0.268065	0.67404	0.3977
ENSG00000251369	ZNF550	protein_coding	-1.0511	0.691023	0.91208	62.3209	-0.0718984	0.180892	-0.397467
ENSG00000143196	DPT	protein_coding	1.29636	0.691067	0.91208	88.5657	0.374462	0.942262	0.397408
ENSG00000126787	DLGAP5	protein_coding	-1.13475	0.691297	0.912141	18.7485	-0.18238	0.459285	-0.397095
ENSG00000168234	TTC39C	protein_coding	-1.06792	0.691415	0.912141	929.798	-0.0947991	0.238827	-0.396936
ENSG00000178209	PLEC	protein_coding	-1.07195	0.69145	0.912141	2082.9	-0.100237	0.252558	-0.396888
ENSG00000157895	C12orf43	protein_coding	1.05348	0.691477	0.912141	33.6665	0.0751581	0.189386	0.396852
ENSG00000088247	KHSRP	protein_coding	1.03952	0.691485	0.912141	209.826	0.0559239	0.140923	0.396841
ENSG00000117528	ABCD3	protein_coding	1.04215	0.691522	0.912141	605.707	0.0595564	0.150095	0.396791
ENSG00000250770	AC005865.2	transcribed_unprocessed_pseudogene	-1.21082	0.691652	0.912141	8.9112	-0.27598	0.695838	-0.396615
ENSG00000254535	PABPC4L	protein_coding	-1.28038	0.691675	0.912141	6.33693	-0.356575	0.899117	-0.396583
ENSG00000115758	ODC1	protein_coding	-1.05906	0.691699	0.912141	139.834	-0.0827886	0.208772	-0.396551
ENSG00000204869	IGFL4	protein_coding	1.29658	0.691724	0.912141	9.23101	0.374709	0.945002	0.396517
ENSG00000145725	PPIP5K2	protein_coding	1.04339	0.691777	0.912141	838.425	0.06128	0.154574	0.396445
ENSG00000170606	HSPA4	protein_coding	1.03102	0.691783	0.912141	448.577	0.0440699	0.111165	0.396437
ENSG00000122971	ACADS	protein_coding	1.06628	0.691805	0.912141	27.5893	0.0925886	0.23357	0.396407
ENSG00000122484	RPAP2	protein_coding	-1.04235	0.691853	0.912141	656.54	-0.059842	0.150986	-0.396342
ENSG00000184708	EIF4ENIF1	protein_coding	-1.02739	0.69198	0.912141	149.437	-0.0389818	0.0983966	-0.39617
ENSG00000165476	REEP3	protein_coding	1.03748	0.692126	0.912141	359.919	0.0530859	0.134065	0.395971
ENSG00000244754	N4BP2L2	protein_coding	-1.03453	0.69216	0.912141	2361.99	-0.0489806	0.123712	-0.395926
ENSG00000189152	GRAPL	protein_coding	1.09506	0.692168	0.912141	33.4461	0.131016	0.330919	0.395914
ENSG00000225313	AL513327.1	antisense	-1.09266	0.692215	0.912141	19.5642	-0.127847	0.322968	-0.395851
ENSG00000049540	ELN	protein_coding	1.20768	0.692343	0.912141	45.226	0.27224	0.688035	0.395678
ENSG00000139835	GRTP1	protein_coding	-1.12477	0.69242	0.912141	46.1136	-0.169628	0.428816	-0.395574
ENSG00000103356	EARS2	protein_coding	-1.04489	0.692457	0.912141	53.2634	-0.0633553	0.160181	-0.395523
ENSG00000099821	POLRMT	protein_coding	-1.05647	0.692486	0.912141	90.2881	-0.0792558	0.200402	-0.395484
ENSG00000154930	ACSS1	protein_coding	-1.04904	0.692506	0.912141	229.846	-0.0690655	0.174648	-0.395456
ENSG00000134460	IL2RA	protein_coding	1.08567	0.692576	0.912141	52.779	0.118586	0.299943	0.395362
ENSG00000113328	CCNG1	protein_coding	1.06644	0.69258	0.912141	216.134	0.0928079	0.234745	0.395357
ENSG00000253642	AF279873.3	lincRNA	-1.14974	0.692581	0.912141	7.27901	-0.201308	0.509182	-0.395355
ENSG00000214313	AZGP1P1	transcribed_unprocessed_pseudogene	1.36981	0.6926	0.912141	3.83171	0.453971	1.14834	0.395329
ENSG00000240567	LINC02067	lincRNA	-1.29513	0.692615	0.912141	3.20164	-0.373102	0.943825	-0.395308
ENSG00000188807	TMEM201	protein_coding	-1.06834	0.692674	0.912141	30.457	-0.0953768	0.24132	-0.395229
ENSG00000139946	PELI2	protein_coding	1.0621	0.692693	0.912141	1817.18	0.0869138	0.219922	0.395203
ENSG00000116132	PRRX1	protein_coding	1.17221	0.692801	0.912189	707.701	0.229231	0.58025	0.395056
ENSG00000160883	HK3	protein_coding	-1.11794	0.692861	0.912189	150.515	-0.16084	0.407214	-0.394976
ENSG00000166391	MOGAT2	protein_coding	1.37706	0.692882	0.912189	8.91537	0.461588	1.16874	0.394946
ENSG00000115317	HTRA2	protein_coding	-1.05672	0.693018	0.912253	21.0266	-0.0795941	0.201625	-0.394762
ENSG00000259845	HERC2P10	unprocessed_pseudogene	1.16999	0.693033	0.912253	18.0464	0.2265	0.573792	0.394742
ENSG00000099330	OCEL1	protein_coding	-1.09089	0.693215	0.912359	8.38661	-0.125505	0.31814	-0.394496
ENSG00000235363	SNRPGP10	processed_pseudogene	1.11095	0.693216	0.912359	33.939	0.151797	0.384787	0.394495
ENSG00000139154	AEBP2	protein_coding	-1.03736	0.693594	0.912683	922.449	-0.0529121	0.134301	-0.393982
ENSG00000146476	ARMT1	protein_coding	1.0482	0.693618	0.912683	80.518	0.0679124	0.172389	0.393949
ENSG00000267134	LINC01924	lincRNA	-1.14466	0.693637	0.912683	8.63842	-0.194919	0.494813	-0.393925
ENSG00000241678	AC091564.1	processed_pseudogene	-1.13416	0.693684	0.912683	4.61316	-0.18163	0.461154	-0.39386
ENSG00000141448	GATA6	protein_coding	-1.1869	0.693787	0.912683	12.2326	-0.247201	0.627857	-0.393721
ENSG00000159210	SNF8	protein_coding	1.04814	0.69379	0.912683	51.2788	0.0678259	0.172271	0.393716
ENSG00000180900	SCRIB	protein_coding	-1.06324	0.693819	0.912683	105.626	-0.0884642	0.224712	-0.393678
ENSG00000160633	SAFB	protein_coding	-1.03892	0.694303	0.913253	452.637	-0.0550836	0.140154	-0.393023
ENSG00000118482	PHF3	protein_coding	1.03516	0.694373	0.913279	2663.77	0.0498475	0.126862	0.392927
ENSG00000231441	AL512422.1	antisense	-1.28059	0.694492	0.913356	4.09747	-0.356813	0.908462	-0.392766
ENSG00000055917	PUM2	protein_coding	1.04012	0.694534	0.913356	2508.18	0.0567497	0.144508	0.392709
ENSG00000163393	SLC22A15	protein_coding	-1.08555	0.694666	0.913361	446.062	-0.118424	0.301692	-0.392532
ENSG00000145246	ATP10D	protein_coding	1.06514	0.69467	0.913361	455.394	0.0910474	0.231953	0.392525
ENSG00000141560	FN3KRP	protein_coding	-1.04975	0.694691	0.913361	46.3237	-0.0700512	0.178476	-0.392497
ENSG00000155097	ATP6V1C1	protein_coding	1.03401	0.694784	0.913362	284.8	0.0482453	0.122958	0.392372
ENSG00000158571	PFKFB1	protein_coding	-1.09012	0.694794	0.913362	232.799	-0.12449	0.317286	-0.392357
ENSG00000132470	ITGB4	protein_coding	1.15526	0.694859	0.913381	106.929	0.208223	0.530815	0.392269
ENSG00000119912	IDE	protein_coding	-1.04226	0.695	0.913382	425.701	-0.0597172	0.152309	-0.392079
ENSG00000156508	EEF1A1	protein_coding	1.05484	0.695094	0.913382	7029.05	0.0770208	0.196506	0.391952
ENSG00000186185	KIF18B	protein_coding	-1.18189	0.695111	0.913382	9.0802	-0.2411	0.615164	-0.391928
ENSG00000145569	OTULINL	protein_coding	1.05118	0.695178	0.913382	350.767	0.0720144	0.183786	0.391838
ENSG00000106789	CORO2A	protein_coding	-1.04323	0.69519	0.913382	82.7699	-0.0610562	0.155826	-0.391822
ENSG00000163870	TPRA1	protein_coding	1.07958	0.695208	0.913382	69.2227	0.110474	0.281967	0.391798
ENSG00000232119	MCTS1	protein_coding	-1.05468	0.695283	0.913382	126.937	-0.0768015	0.196074	-0.391696
ENSG00000121486	TRMT1L	protein_coding	-1.05395	0.695294	0.913382	170.704	-0.0758108	0.193553	-0.39168
ENSG00000205581	HMGN1	protein_coding	1.04942	0.695441	0.913382	237.63	0.0695958	0.177775	0.391482
ENSG00000235535	TRDN-AS1	antisense	1.20584	0.695446	0.913382	20.6937	0.270034	0.689785	0.391475
ENSG00000167565	SERTAD3	protein_coding	-1.08504	0.69547	0.913382	32.6975	-0.117745	0.300796	-0.391443
ENSG00000117115	PADI2	protein_coding	1.11454	0.695472	0.913382	354.851	0.156442	0.399658	0.39144
ENSG00000164093	PITX2	protein_coding	-1.26906	0.695616	0.913503	31.2032	-0.343757	0.878623	-0.391245
ENSG00000211797	TRAV17	TR_V_gene	-1.10816	0.69579	0.913561	5.93295	-0.148169	0.378941	-0.391009
ENSG00000173239	LIPM	protein_coding	1.3208	0.695868	0.913561	16.1675	0.401411	1.02688	0.390904
ENSG00000258875	AL135818.1	processed_transcript	-1.08628	0.695939	0.913561	9.82273	-0.11939	0.305495	-0.390808
ENSG00000267528	AC008991.1	lincRNA	-1.28914	0.695987	0.913561	7.49015	-0.366412	0.937731	-0.390743
ENSG00000164023	SGMS2	protein_coding	1.09092	0.696003	0.913561	263.98	0.125545	0.321316	0.390721
ENSG00000111913	RIPOR2	protein_coding	-1.07987	0.696103	0.913561	682.095	-0.110861	0.283833	-0.390586
ENSG00000170629	DPY19L2P2	transcribed_unprocessed_pseudogene	-1.07158	0.6962	0.913561	24.2414	-0.0997364	0.255436	-0.390456
ENSG00000250889	LINC01336	lincRNA	-1.08374	0.6962	0.913561	35.4102	-0.116019	0.297138	-0.390455
ENSG00000063660	GPC1	protein_coding	-1.143	0.696214	0.913561	142.972	-0.192829	0.493882	-0.390436
ENSG00000079277	MKNK1	protein_coding	-1.03382	0.69634	0.913561	244.317	-0.0479795	0.122941	-0.390266
ENSG00000177706	FAM20C	protein_coding	1.09779	0.696365	0.913561	106.876	0.134607	0.344941	0.390231
ENSG00000127948	POR	protein_coding	1.05784	0.696415	0.913561	138.8	0.0811198	0.207912	0.390165
ENSG00000169241	SLC50A1	protein_coding	1.06459	0.696415	0.913561	26.6848	0.0902918	0.23142	0.390164
ENSG00000118997	DNAH7	protein_coding	-1.09262	0.69653	0.913561	18.3852	-0.12779	0.327659	-0.390009
ENSG00000004478	FKBP4	protein_coding	-1.05743	0.696537	0.913561	143.664	-0.0805684	0.206586	-0.389999
ENSG00000007129	CEACAM21	protein_coding	-1.08876	0.6966	0.913561	200.506	-0.122689	0.314657	-0.389914
ENSG00000122557	HERPUD2	protein_coding	1.03736	0.696727	0.913561	553.567	0.0529116	0.13576	0.389743
ENSG00000122085	MTERF4	protein_coding	-1.05205	0.69684	0.913561	327.64	-0.0731985	0.187886	-0.38959
ENSG00000006016	CRLF1	protein_coding	1.09855	0.696874	0.913561	13.6366	0.135599	0.348098	0.389543
ENSG00000099901	RANBP1	protein_coding	-1.04163	0.696875	0.913561	123.715	-0.0588438	0.151059	-0.389542
ENSG00000175497	DPP10	protein_coding	1.12267	0.696878	0.913561	81.9265	0.166929	0.428531	0.389539
ENSG00000079246	XRCC5	protein_coding	1.0233	0.696893	0.913561	1600.07	0.0332356	0.0853248	0.389518
ENSG00000130167	TSPAN16	protein_coding	1.12176	0.696905	0.913561	17.5781	0.165768	0.42559	0.389502
ENSG00000004846	ABCB5	protein_coding	-1.21034	0.69699	0.913561	4.75233	-0.275413	0.7073	-0.389386
ENSG00000145996	CDKAL1	protein_coding	1.03791	0.69701	0.913561	2409.63	0.0536755	0.137856	0.38936
ENSG00000226043	AP000561.1	lincRNA	-1.25243	0.697078	0.913561	8.21502	-0.324733	0.834215	-0.389268
ENSG00000101132	PFDN4	protein_coding	1.05145	0.697128	0.913561	76.2941	0.0723737	0.185955	0.3892
ENSG00000127989	MTERF1	protein_coding	-1.04563	0.69723	0.913561	333.693	-0.0643757	0.165464	-0.389062
ENSG00000101574	METTL4	protein_coding	-1.04899	0.697254	0.913561	112.859	-0.0690043	0.177375	-0.38903
ENSG00000177463	NR2C2	protein_coding	1.02403	0.697259	0.913561	674.173	0.0342517	0.0880453	0.389024
ENSG00000259200	AC068722.1	lincRNA	-1.1225	0.697297	0.913561	7.35205	-0.166709	0.42859	-0.388971
ENSG00000223732	AL359706.1	lincRNA	-1.12486	0.697327	0.913561	5.81194	-0.169751	0.436454	-0.388932
ENSG00000184508	HDDC3	protein_coding	-1.06368	0.697376	0.913561	9.90941	-0.08906	0.229026	-0.388865
ENSG00000135940	COX5B	protein_coding	1.08363	0.697395	0.913561	431.813	0.115867	0.297982	0.388839
ENSG00000167384	ZNF180	protein_coding	-1.04423	0.697454	0.913571	82.0486	-0.0624387	0.16061	-0.388759
ENSG00000170379	TCAF2	protein_coding	1.09658	0.697552	0.913632	104.577	0.133014	0.342267	0.388627
ENSG00000180448	ARHGAP45	protein_coding	-1.05524	0.697647	0.91369	663.65	-0.0775745	0.199678	-0.388499
ENSG00000183011	NAA38	protein_coding	1.05481	0.697994	0.913891	95.4166	0.0769781	0.198382	0.388029
ENSG00000115875	SRSF7	protein_coding	1.05555	0.698087	0.913891	587.942	0.0779991	0.201079	0.387904
ENSG00000171735	CAMTA1	protein_coding	1.03319	0.698165	0.913891	725.921	0.0471109	0.121483	0.387799
ENSG00000105983	LMBR1	protein_coding	1.03991	0.698174	0.913891	1041.76	0.056459	0.145593	0.387787
ENSG00000271955	AC007100.1	lincRNA	-1.09896	0.698194	0.913891	44.4656	-0.136134	0.351077	-0.38776
ENSG00000234572	LINC01800	lincRNA	-1.11591	0.698237	0.913891	19.2387	-0.158225	0.408109	-0.387701
ENSG00000177302	TOP3A	protein_coding	-1.03972	0.698302	0.913891	144.681	-0.0561981	0.144985	-0.387614
ENSG00000183751	TBL3	protein_coding	1.06186	0.698349	0.913891	40.6943	0.0865873	0.223422	0.38755
ENSG00000277053	GTF2IP1	transcribed_unprocessed_pseudogene	1.06444	0.698469	0.913891	19.6325	0.090093	0.232566	0.387387
ENSG00000088451	TGDS	protein_coding	1.04393	0.698517	0.913891	64.5262	0.0620239	0.160135	0.387323
ENSG00000243069	ARHGEF26-AS1	processed_transcript	1.25513	0.698519	0.913891	18.1544	0.327835	0.84642	0.38732
ENSG00000232063	AL691447.2	lincRNA	-1.10051	0.698531	0.913891	25.8113	-0.138176	0.356764	-0.387304
ENSG00000228839	PIK3IP1-AS1	antisense	1.0613	0.698543	0.913891	180.07	0.0858321	0.221623	0.387289
ENSG00000249072	AC114801.3	processed_pseudogene	1.27355	0.698612	0.913891	338.188	0.348854	0.900979	0.387195
ENSG00000101265	RASSF2	protein_coding	-1.06079	0.698677	0.913891	554.791	-0.0851444	0.219951	-0.387107
ENSG00000142910	TINAGL1	protein_coding	-1.26643	0.698719	0.913891	34.4599	-0.34077	0.880428	-0.38705
ENSG00000128563	PRKRIP1	protein_coding	-1.04232	0.698725	0.913891	254.499	-0.0597952	0.154493	-0.387042
ENSG00000085514	PILRA	protein_coding	1.07791	0.698827	0.913891	165.588	0.108236	0.27975	0.386905
ENSG00000006282	SPATA20	protein_coding	-1.07699	0.698846	0.913891	26.0394	-0.107009	0.276596	-0.386878
ENSG00000137992	DBT	protein_coding	-1.043	0.698863	0.913891	217.733	-0.060734	0.156994	-0.386856
ENSG00000168297	PXK	protein_coding	1.03619	0.698873	0.913891	391.517	0.0512826	0.132567	0.386842
ENSG00000140497	SCAMP2	protein_coding	-1.0382	0.698938	0.913909	101.498	-0.0540859	0.139845	-0.386755
ENSG00000173372	C1QA	protein_coding	1.18746	0.699012	0.913939	26.6021	0.247881	0.641091	0.386655
ENSG00000198408	OGA	protein_coding	1.03055	0.699082	0.913964	1424.12	0.0434113	0.112301	0.38656
ENSG00000033030	ZCCHC8	protein_coding	1.03059	0.699177	0.914013	211.45	0.0434751	0.112504	0.386432
ENSG00000125656	CLPP	protein_coding	-1.06675	0.699221	0.914013	24.0688	-0.0932207	0.241272	-0.386372
ENSG00000140262	TCF12	protein_coding	1.04118	0.699491	0.914299	2914.08	0.0582163	0.150816	0.386008
ENSG00000107789	MINPP1	protein_coding	1.05494	0.69962	0.914331	112	0.0771556	0.199971	0.385833
ENSG00000232886	AF212831.1	lincRNA	1.3954	0.699761	0.914331	4.36105	0.480674	1.24642	0.385643
ENSG00000162511	LAPTM5	protein_coding	1.08186	0.699789	0.914331	1071.48	0.113515	0.294381	0.385606
ENSG00000187642	PERM1	protein_coding	-1.28088	0.69979	0.914331	39.0982	-0.357133	0.926166	-0.385603
ENSG00000189058	APOD	protein_coding	-1.27986	0.699899	0.914331	301.951	-0.35598	0.923529	-0.385457
ENSG00000119986	AVPI1	protein_coding	1.09807	0.699925	0.914331	26.0305	0.134976	0.350205	0.385421
ENSG00000145723	GIN1	protein_coding	-1.06878	0.700084	0.914331	93.5486	-0.0959696	0.249137	-0.385208
ENSG00000119514	GALNT12	protein_coding	1.07229	0.700096	0.914331	33.8102	0.100699	0.261425	0.385191
ENSG00000077782	FGFR1	protein_coding	1.11157	0.700131	0.914331	143.073	0.152605	0.396229	0.385143
ENSG00000090539	CHRD	protein_coding	1.29874	0.700314	0.914331	6.35553	0.377115	0.979782	0.384897
ENSG00000259583	AC015712.2	antisense	-1.14716	0.700655	0.914331	9.83552	-0.198066	0.515212	-0.384437
ENSG00000229619	MBNL1-AS1	antisense	-1.07555	0.700701	0.914331	47.6852	-0.105081	0.273381	-0.384374
ENSG00000075826	SEC31B	protein_coding	-1.04353	0.700732	0.914331	101.039	-0.0614698	0.159939	-0.384332
ENSG00000100350	FOXRED2	protein_coding	-1.08129	0.700769	0.914331	15.6049	-0.112751	0.293406	-0.384283
ENSG00000054148	PHPT1	protein_coding	-1.0762	0.700787	0.914331	23.1572	-0.105953	0.275733	-0.384258
ENSG00000113732	ATP6V0E1	protein_coding	-1.03199	0.700797	0.914331	218.993	-0.0454268	0.118224	-0.384244
ENSG00000168228	ZCCHC4	protein_coding	-1.04157	0.700817	0.914331	181.492	-0.0587599	0.152934	-0.384218
ENSG00000102409	BEX4	protein_coding	1.06562	0.700831	0.914331	31.9387	0.0916951	0.238666	0.384199
ENSG00000105472	CLEC11A	protein_coding	1.15415	0.700871	0.914331	9.18814	0.206834	0.538425	0.384146
ENSG00000212993	POU5F1B	protein_coding	1.13018	0.700882	0.914331	4.43555	0.176555	0.459624	0.38413
ENSG00000168802	CHTF8	protein_coding	-1.03539	0.700944	0.914331	110.454	-0.0501756	0.13065	-0.384046
ENSG00000083844	ZNF264	protein_coding	-1.03019	0.700992	0.914331	225.579	-0.0429149	0.111763	-0.383982
ENSG00000108883	EFTUD2	protein_coding	1.02943	0.701145	0.914331	263.998	0.0418486	0.109045	0.383775
ENSG00000144229	THSD7B	protein_coding	-1.12031	0.701153	0.914331	61.9859	-0.163898	0.427078	-0.383765
ENSG00000188070	C11orf95	protein_coding	-1.06907	0.701309	0.914331	31.1379	-0.0963595	0.251228	-0.383554
ENSG00000164880	INTS1	protein_coding	1.05295	0.701362	0.914331	229.866	0.0744373	0.194109	0.383483
ENSG00000181804	SLC9A9	protein_coding	-1.06194	0.701408	0.914331	2100.62	-0.0866973	0.226115	-0.383421
ENSG00000196418	ZNF124	protein_coding	1.04458	0.701417	0.914331	259.727	0.0629222	0.164113	0.383408
ENSG00000135776	ABCB10	protein_coding	-1.03273	0.701449	0.914331	160.047	-0.0464594	0.121188	-0.383365
ENSG00000280927	CTBP1-AS	antisense	-1.10907	0.701507	0.914331	7.11739	-0.149357	0.389674	-0.383287
ENSG00000260461	AL133355.1	sense_overlapping	-1.08191	0.701564	0.914331	9.40142	-0.113581	0.296394	-0.38321
ENSG00000172339	ALG14	protein_coding	-1.04899	0.701598	0.914331	94.1325	-0.0689976	0.180073	-0.383164
ENSG00000204954	C12orf73	protein_coding	-1.07936	0.701606	0.914331	23.0364	-0.110171	0.287537	-0.383153
ENSG00000125356	NDUFA1	protein_coding	-1.05724	0.701629	0.914331	61.1739	-0.0802969	0.209586	-0.383122
ENSG00000150977	RILPL2	protein_coding	1.08533	0.701816	0.914331	163.937	0.118136	0.308554	0.38287
ENSG00000251652	AC092535.3	antisense	-1.07313	0.701844	0.914331	67.6552	-0.101824	0.265975	-0.382832
ENSG00000160741	CRTC2	protein_coding	1.05099	0.701859	0.914331	85.948	0.0717508	0.187431	0.382812
ENSG00000253859	AC018616.1	antisense	-1.24274	0.701962	0.914331	8.25993	-0.313527	0.81931	-0.382673
ENSG00000189079	ARID2	protein_coding	1.04046	0.702012	0.914331	1478.29	0.0572283	0.149575	0.382606
ENSG00000179833	SERTAD2	protein_coding	1.03447	0.702095	0.914331	606.905	0.048891	0.127822	0.382493
ENSG00000122694	GLIPR2	protein_coding	-1.07203	0.702101	0.914331	202.199	-0.100349	0.262361	-0.382486
ENSG00000078795	PKD2L2	protein_coding	-1.12711	0.702171	0.914331	9.34288	-0.172629	0.451447	-0.382392
ENSG00000140521	POLG	protein_coding	1.03121	0.702234	0.914331	225.199	0.0443449	0.115993	0.382307
ENSG00000034053	APBA2	protein_coding	1.06609	0.702234	0.914331	490.508	0.0923237	0.241492	0.382306
ENSG00000158528	PPP1R9A	protein_coding	1.0817	0.702235	0.914331	402.488	0.113301	0.296362	0.382305
ENSG00000177728	TMEM94	protein_coding	-1.05376	0.702275	0.914331	114.301	-0.0755453	0.197633	-0.382251
ENSG00000256356	HSPA8P5	processed_pseudogene	-1.11531	0.702297	0.914331	30.9925	-0.157442	0.411914	-0.382221
ENSG00000172014	ANKRD20A4	protein_coding	1.12689	0.7023	0.914331	10.0508	0.17235	0.450922	0.382217
ENSG00000159314	ARHGAP27	protein_coding	-1.0632	0.702364	0.914331	225.509	-0.0884064	0.231351	-0.382131
ENSG00000226979	LTA	protein_coding	1.11107	0.702427	0.914331	5.95475	0.151956	0.397742	0.382046
ENSG00000233527	ZNF529-AS1	antisense	1.05043	0.70246	0.914331	55.7928	0.0709851	0.185824	0.382002
ENSG00000237152	DLEU7-AS1	antisense	-1.08405	0.702462	0.914331	34.0556	-0.116432	0.304797	-0.381999
ENSG00000065060	UHRF1BP1	protein_coding	1.03661	0.702472	0.914331	297.205	0.0518704	0.135791	0.381986
ENSG00000168286	THAP11	protein_coding	-1.05732	0.702491	0.914331	31.2979	-0.0804177	0.210539	-0.38196
ENSG00000111716	LDHB	protein_coding	1.06685	0.702509	0.914331	600.18	0.0933596	0.244438	0.381936
ENSG00000249617	AC106872.7	processed_pseudogene	-1.14099	0.702516	0.914331	8.5199	-0.190284	0.49822	-0.381927
ENSG00000164258	NDUFS4	protein_coding	1.04351	0.702695	0.914331	797.591	0.0614385	0.160966	0.381685
ENSG00000130649	CYP2E1	protein_coding	-1.10848	0.702719	0.914331	9.65837	-0.148585	0.38932	-0.381653
ENSG00000179950	PUF60	protein_coding	1.04697	0.702757	0.914331	109.776	0.0662257	0.173547	0.381601
ENSG00000137221	TJAP1	protein_coding	-1.04273	0.702783	0.914331	91.9469	-0.0603624	0.158196	-0.381567
ENSG00000198690	FAN1	protein_coding	-1.05918	0.702794	0.914331	131.971	-0.0829528	0.217409	-0.381551
ENSG00000185433	LINC00158	lincRNA	1.115	0.702805	0.914331	8.47116	0.157048	0.411619	0.381536
ENSG00000236120	AC110995.1	lincRNA	1.26229	0.702841	0.914331	9.3783	0.336045	0.880879	0.381488
ENSG00000147854	UHRF2	protein_coding	1.03344	0.702869	0.914331	764.792	0.0474563	0.12441	0.381451
ENSG00000138738	PRDM5	protein_coding	1.08818	0.70288	0.914331	135.895	0.12192	0.319634	0.381435
ENSG00000116729	WLS	protein_coding	-1.09307	0.702888	0.914331	272.764	-0.12838	0.336579	-0.381425
ENSG00000183426	NPIPA1	protein_coding	-1.05546	0.703023	0.914423	22.157	-0.0778746	0.204265	-0.381243
ENSG00000259417	CTXND1	protein_coding	1.2837	0.703065	0.914423	3.86787	0.360304	0.945217	0.381186
ENSG00000204514	ZNF814	protein_coding	-1.05663	0.703111	0.914423	91.6535	-0.0794745	0.208527	-0.381124
ENSG00000167670	CHAF1A	protein_coding	1.05057	0.703298	0.91455	70.1338	0.07117	0.186861	0.380872
ENSG00000120733	KDM3B	protein_coding	1.02177	0.703342	0.91455	762.283	0.0310771	0.0816074	0.380813
ENSG00000153896	ZNF599	protein_coding	-1.07379	0.703362	0.91455	17.1126	-0.102711	0.269734	-0.380786
ENSG00000151743	AMN1	protein_coding	1.04603	0.703486	0.914644	158.255	0.0649254	0.170578	0.380619
ENSG00000145782	ATG12	protein_coding	1.02916	0.703648	0.914707	316.422	0.0414684	0.109012	0.380401
ENSG00000145391	SETD7	protein_coding	-1.04805	0.703659	0.914707	673.867	-0.0677104	0.178005	-0.380386
ENSG00000136877	FPGS	protein_coding	-1.05831	0.703687	0.914707	79.0611	-0.0817663	0.214978	-0.380348
ENSG00000102043	MTMR8	protein_coding	-1.04772	0.704014	0.914912	166.87	-0.0672591	0.17704	-0.379908
ENSG00000228470	AL929236.1	sense_overlapping	-1.23081	0.704019	0.914912	4.4728	-0.299609	0.78865	-0.379901
ENSG00000184368	MAP7D2	protein_coding	-1.08009	0.704082	0.914912	38.7443	-0.111149	0.292638	-0.379816
ENSG00000143494	VASH2	protein_coding	1.16081	0.704103	0.914912	22.8586	0.215134	0.566459	0.379787
ENSG00000072756	TRNT1	protein_coding	1.03208	0.704145	0.914912	186.154	0.04556	0.11998	0.379731
ENSG00000139899	CBLN3	protein_coding	1.10707	0.704152	0.914912	8.17254	0.146741	0.386443	0.379721
ENSG00000240032	LNCSRLR	antisense	1.28563	0.704328	0.915074	4.23786	0.362478	0.955185	0.379485
ENSG00000061938	TNK2	protein_coding	1.04937	0.704572	0.91512	347.946	0.0695236	0.183364	0.379156
ENSG00000149531	FRG1BP	unprocessed_pseudogene	-1.08014	0.704612	0.91512	76.5804	-0.111223	0.293384	-0.379102
ENSG00000274979	AC020656.2	lincRNA	-1.12128	0.704613	0.91512	3.49811	-0.16515	0.435638	-0.3791
ENSG00000167220	HDHD2	protein_coding	-1.04038	0.704664	0.91512	139.112	-0.0571117	0.150678	-0.379032
ENSG00000182795	C1orf116	protein_coding	-1.09717	0.704712	0.91512	46.2887	-0.133783	0.35302	-0.378967
ENSG00000115756	HPCAL1	protein_coding	-1.05158	0.704753	0.91512	558.134	-0.0725553	0.191483	-0.378912
ENSG00000165724	ZMYND19	protein_coding	-1.06227	0.704754	0.91512	20.2542	-0.0871466	0.229992	-0.378911
ENSG00000224189	HAGLR	antisense	1.28174	0.704772	0.91512	3.93957	0.358105	0.945151	0.378887
ENSG00000243444	PALM2	protein_coding	-1.20326	0.704916	0.915173	31.575	-0.266944	0.70491	-0.378693
ENSG00000259891	AC107375.1	antisense	1.07788	0.704941	0.915173	7.40945	0.1082	0.285745	0.378659
ENSG00000180834	MAP6D1	protein_coding	-1.1062	0.704966	0.915173	8.13257	-0.145617	0.384593	-0.378625
ENSG00000178605	GTPBP6	protein_coding	-1.04981	0.705144	0.915287	117.001	-0.0701237	0.185323	-0.378386
ENSG00000266412	NCOA4	protein_coding	1.05681	0.70528	0.915287	571.729	0.0797118	0.210765	0.378202
ENSG00000074964	ARHGEF10L	protein_coding	-1.08255	0.705321	0.915287	333.989	-0.114434	0.302616	-0.378148
ENSG00000095066	HOOK2	protein_coding	-1.07011	0.705353	0.915287	124.445	-0.0977587	0.25855	-0.378104
ENSG00000155252	PI4K2A	protein_coding	1.09372	0.705359	0.915287	28.1639	0.129239	0.341815	0.378096
ENSG00000197535	MYO5A	protein_coding	-1.03194	0.705406	0.915287	1208.02	-0.0453632	0.119998	-0.378033
ENSG00000105373	NOP53	protein_coding	-1.05875	0.705412	0.915287	296.132	-0.0823591	0.217867	-0.378024
ENSG00000171016	PYGO1	protein_coding	1.16164	0.705488	0.915319	124.384	0.216168	0.571989	0.377923
ENSG00000163322	ABRAXAS1	protein_coding	-1.04266	0.705812	0.915667	144.218	-0.060274	0.159672	-0.377486
ENSG00000225670	CADM3-AS1	antisense	-1.26934	0.705858	0.915667	20.1303	-0.344075	0.911639	-0.377424
ENSG00000173715	C11orf80	protein_coding	-1.07695	0.706133	0.915818	328.677	-0.106955	0.283658	-0.377055
ENSG00000161634	DCD	protein_coding	-1.31605	0.706153	0.915818	938.561	-0.396214	1.05089	-0.377028
ENSG00000159251	ACTC1	protein_coding	-1.30955	0.706199	0.915818	428.473	-0.389069	1.03211	-0.376966
ENSG00000142168	SOD1	protein_coding	1.05431	0.706199	0.915818	310.861	0.0763044	0.202417	0.376966
ENSG00000125648	SLC25A23	protein_coding	-1.07064	0.706231	0.915818	32.5332	-0.0984764	0.261264	-0.376923
ENSG00000104219	ZDHHC2	protein_coding	-1.04907	0.706358	0.915852	405.888	-0.0691151	0.18345	-0.376751
ENSG00000128944	KNSTRN	protein_coding	-1.06676	0.706359	0.915852	31.7061	-0.0932349	0.247471	-0.37675
ENSG00000152128	TMEM163	protein_coding	1.09429	0.706486	0.915858	48.0814	0.129998	0.345206	0.37658
ENSG00000173530	TNFRSF10D	protein_coding	-1.04629	0.706655	0.915858	62.5014	-0.0652826	0.173461	-0.376353
ENSG00000229754	CXCR2P1	transcribed_unprocessed_pseudogene	-1.12131	0.70675	0.915858	54.6459	-0.165184	0.439056	-0.376225
ENSG00000112242	E2F3	protein_coding	1.04523	0.706819	0.915858	420.812	0.0638217	0.169679	0.376132
ENSG00000204644	ZFP57	protein_coding	-1.52527	0.706826	0.915858	4.45447	-0.609069	1.61934	-0.376122
ENSG00000175567	UCP2	protein_coding	-1.07166	0.706857	0.915858	186.156	-0.0998474	0.265495	-0.37608
ENSG00000141543	EIF4A3	protein_coding	1.08644	0.706883	0.915858	142.941	0.119606	0.318062	0.376046
ENSG00000147138	GPR174	protein_coding	-1.06167	0.706895	0.915858	59.2227	-0.0863352	0.229597	-0.37603
ENSG00000073282	TP63	protein_coding	1.084	0.706956	0.915858	1351.43	0.116371	0.309541	0.375947
ENSG00000117266	CDK18	protein_coding	1.10458	0.706997	0.915858	27.1745	0.143504	0.381769	0.375893
ENSG00000259081	AF111169.3	antisense	-1.10166	0.70702	0.915858	7.54403	-0.139676	0.371617	-0.375861
ENSG00000183496	MEX3B	protein_coding	-1.10975	0.707022	0.915858	7.3217	-0.150241	0.399726	-0.375859
ENSG00000140009	ESR2	protein_coding	1.07164	0.707091	0.915858	52.1385	0.0998254	0.265659	0.375765
ENSG00000254973	AC105219.4	lincRNA	1.26645	0.707095	0.915858	2.51586	0.340788	0.906931	0.37576
ENSG00000281028	AC104662.2	protein_coding	-1.07362	0.707132	0.915858	60.5782	-0.102487	0.272783	-0.375711
ENSG00000196776	CD47	protein_coding	1.03741	0.707477	0.916008	1429.76	0.052983	0.141195	0.375246
ENSG00000178177	LCORL	protein_coding	-1.04073	0.707511	0.916008	1231.31	-0.057598	0.153512	-0.375201
ENSG00000135446	CDK4	protein_coding	-1.06014	0.707571	0.916008	24.7123	-0.0842495	0.224593	-0.37512
ENSG00000110108	TMEM109	protein_coding	-1.04849	0.707582	0.916008	76.3883	-0.0683075	0.182102	-0.375106
ENSG00000175820	CCDC168	protein_coding	1.09074	0.707631	0.916008	7.29397	0.125307	0.334117	0.37504
ENSG00000274615	AC233968.1	unprocessed_pseudogene	-1.08544	0.707634	0.916008	14.2382	-0.118282	0.315387	-0.375036
ENSG00000271394	RF00100	misc_RNA	-1.10626	0.707701	0.916008	70.5108	-0.145697	0.388581	-0.374945
ENSG00000169684	CHRNA5	protein_coding	1.1497	0.707759	0.916008	7.76156	0.201263	0.536891	0.374868
ENSG00000133878	DUSP26	protein_coding	1.28408	0.707765	0.916008	47.3658	0.360734	0.962319	0.374859
ENSG00000060069	CTDP1	protein_coding	1.04955	0.707775	0.916008	310.367	0.0697758	0.186145	0.374846
ENSG00000003400	CASP10	protein_coding	1.0519	0.70801	0.916008	241.037	0.0729988	0.194908	0.37453
ENSG00000204525	HLA-C	protein_coding	1.07648	0.708025	0.916008	1861.35	0.106328	0.283912	0.37451
ENSG00000250331	LINC01340	lincRNA	1.09086	0.70811	0.916008	40.4834	0.125471	0.335129	0.374396
ENSG00000037241	RPL26L1	protein_coding	-1.06007	0.708196	0.916008	35.1668	-0.084161	0.224861	-0.37428
ENSG00000005189	REXO5	protein_coding	-1.08333	0.708251	0.916008	12.2795	-0.115469	0.30857	-0.374206
ENSG00000265735	RN7SL5P	misc_RNA	-1.14289	0.708264	0.916008	121.364	-0.19269	0.514954	-0.374189
ENSG00000164379	FOXQ1	protein_coding	1.28098	0.708317	0.916008	10.1005	0.357249	0.954912	0.374117
ENSG00000184840	TMED9	protein_coding	-1.0559	0.708331	0.916008	96.1062	-0.0784777	0.209778	-0.374098
ENSG00000122679	RAMP3	protein_coding	1.23865	0.708361	0.916008	35.253	0.308772	0.825465	0.374059
ENSG00000255621	AC023790.2	lincRNA	-1.10841	0.70845	0.916008	8.46357	-0.148495	0.39711	-0.373939
ENSG00000177732	SOX12	protein_coding	1.08136	0.708493	0.916008	23.3526	0.112844	0.301818	0.373881
ENSG00000107672	NSMCE4A	protein_coding	1.02873	0.708511	0.916008	143.709	0.0408615	0.109297	0.373857
ENSG00000178096	BOLA1	protein_coding	-1.13657	0.708514	0.916008	26.1844	-0.18469	0.494019	-0.373852
ENSG00000113522	RAD50	protein_coding	-1.0353	0.708651	0.916008	669.398	-0.0500458	0.133931	-0.373668
ENSG00000261054	AC036108.2	antisense	1.25675	0.708731	0.916008	9.49005	0.329703	0.882594	0.373561
ENSG00000109736	MFSD10	protein_coding	1.06734	0.708774	0.916008	28.1764	0.0940175	0.251718	0.373503
ENSG00000237637	FRY-AS1	antisense	1.11054	0.708779	0.916008	5.63105	0.151261	0.404987	0.373496
ENSG00000225205	AC078883.1	antisense	-1.05645	0.708878	0.916008	157.014	-0.0792239	0.21219	-0.373364
ENSG00000108946	PRKAR1A	protein_coding	-1.04158	0.708941	0.916008	709.566	-0.0587694	0.157441	-0.373279
ENSG00000159596	TMEM69	protein_coding	1.04948	0.708941	0.916008	37.0458	0.0696737	0.186653	0.373278
ENSG00000167460	TPM4	protein_coding	1.04927	0.708948	0.916008	558.336	0.069385	0.185885	0.373269
ENSG00000063176	SPHK2	protein_coding	-1.06307	0.708964	0.916008	22.3683	-0.0882382	0.236406	-0.373248
ENSG00000236438	FAM157A	transcribed_unprocessed_pseudogene	-1.12844	0.708965	0.916008	25.0421	-0.174328	0.46706	-0.373246
ENSG00000136546	SCN7A	protein_coding	1.16393	0.708987	0.916008	176.141	0.219009	0.586815	0.373216
ENSG00000117425	PTCH2	protein_coding	1.07604	0.709115	0.916046	17.992	0.105735	0.283437	0.373045
ENSG00000118600	RXYLT1	protein_coding	1.04075	0.709154	0.916046	61.6978	0.057622	0.154486	0.372992
ENSG00000138814	PPP3CA	protein_coding	1.04143	0.709195	0.916046	3505.69	0.0585686	0.157047	0.372937
ENSG00000074054	CLASP1	protein_coding	1.03209	0.709221	0.916046	1971.05	0.0455751	0.122217	0.372902
ENSG00000230155	FO393401.1	antisense	-1.06705	0.709441	0.916174	68.5552	-0.0936256	0.251272	-0.372607
ENSG00000267080	ASB16-AS1	antisense	-1.05277	0.709446	0.916174	39.7566	-0.0741971	0.199133	-0.3726
ENSG00000103522	IL21R	protein_coding	1.09469	0.709476	0.916174	211.494	0.130522	0.350339	0.372559
ENSG00000112715	VEGFA	protein_coding	-1.11869	0.709543	0.916174	226.556	-0.161809	0.434422	-0.37247
ENSG00000153714	LURAP1L	protein_coding	-1.18424	0.70958	0.916174	97.744	-0.243957	0.655057	-0.372421
ENSG00000211956	IGHV4-34	IG_V_gene	1.14475	0.709628	0.916174	7.648	0.195031	0.523774	0.372356
ENSG00000132600	PRMT7	protein_coding	-1.04245	0.709806	0.916286	141.249	-0.0599801	0.161186	-0.372117
ENSG00000183208	GDPGP1	protein_coding	-1.07665	0.709817	0.916286	12.6835	-0.106556	0.286362	-0.372102
ENSG00000205683	DPF3	protein_coding	1.08256	0.709905	0.916315	263.76	0.114443	0.307656	0.371983
ENSG00000175463	TBC1D10C	protein_coding	-1.06178	0.709942	0.916315	112.673	-0.086488	0.232536	-0.371935
ENSG00000109458	GAB1	protein_coding	1.04933	0.710123	0.916366	979.145	0.0694741	0.186914	0.371691
ENSG00000228835	AC012123.1	antisense	-1.14081	0.710182	0.916366	4.81786	-0.190059	0.511445	-0.371612
ENSG00000184459	BPIFC	protein_coding	-1.26834	0.710218	0.916366	26.6502	-0.342946	0.922983	-0.371563
ENSG00000076321	KLHL20	protein_coding	-1.03699	0.710238	0.916366	362.812	-0.0523955	0.141024	-0.371537
ENSG00000133275	CSNK1G2	protein_coding	-1.04937	0.710317	0.916366	235.924	-0.0695224	0.187175	-0.37143
ENSG00000163755	HPS3	protein_coding	-1.04087	0.710337	0.916366	262.623	-0.0577831	0.155581	-0.371403
ENSG00000226576	AC060234.1	antisense	1.11808	0.71034	0.916366	9.93576	0.161029	0.433572	0.3714
ENSG00000188906	LRRK2	protein_coding	1.07055	0.710455	0.916427	1603.09	0.0983462	0.264909	0.371245
ENSG00000076043	REXO2	protein_coding	-1.04428	0.71049	0.916427	109.995	-0.0625135	0.16841	-0.371198
ENSG00000205542	TMSB4X	protein_coding	-1.05586	0.710617	0.916432	1662.81	-0.0784133	0.211341	-0.371027
ENSG00000163795	ZNF513	protein_coding	-1.05451	0.710643	0.916432	39.1428	-0.0765773	0.206412	-0.370992
ENSG00000078674	PCM1	protein_coding	1.03751	0.710647	0.916432	2843.22	0.0531263	0.143203	0.370987
ENSG00000100191	SLC5A4	protein_coding	-1.18804	0.710865	0.916559	14.0943	-0.248581	0.670582	-0.370695
ENSG00000064932	SBNO2	protein_coding	1.06578	0.710963	0.916559	261.206	0.0919054	0.248016	0.370563
ENSG00000277157	HIST1H4D	protein_coding	1.08269	0.711076	0.916559	35.8309	0.114618	0.309434	0.370411
ENSG00000112214	FHL5	protein_coding	-1.21447	0.711083	0.916559	40.6502	-0.280322	0.756806	-0.370402
ENSG00000172795	DCP2	protein_coding	1.03331	0.711085	0.916559	573.34	0.0472793	0.127644	0.3704
ENSG00000112799	LY86	protein_coding	-1.09692	0.711086	0.916559	154.827	-0.133455	0.3603	-0.370398
ENSG00000255639	AC005833.1	protein_coding	-1.06952	0.711104	0.916559	16.8838	-0.0969631	0.261798	-0.370374
ENSG00000106723	SPIN1	protein_coding	1.03761	0.711269	0.91668	394.947	0.0532665	0.143904	0.370152
ENSG00000215187	FAM166B	protein_coding	-1.27547	0.7113	0.91668	9.2041	-0.35103	0.948446	-0.37011
ENSG00000145685	LHFPL2	protein_coding	1.05908	0.711406	0.91675	231.954	0.0828068	0.223821	0.369969
ENSG00000104381	GDAP1	protein_coding	-1.0587	0.711528	0.916759	225.325	-0.0822897	0.222522	-0.369804
ENSG00000258424	AL512791.1	antisense	-1.12761	0.711531	0.916759	29.3441	-0.173263	0.46853	-0.3698
ENSG00000233251	AC007743.1	antisense	-1.25462	0.711586	0.916759	9.73586	-0.327249	0.88511	-0.369728
ENSG00000149591	TAGLN	protein_coding	-1.07963	0.711618	0.916759	103.466	-0.110533	0.298993	-0.369684
ENSG00000277196	AC007325.2	protein_coding	1.29627	0.711849	0.916899	5.54444	0.37437	1.01353	0.369374
ENSG00000076344	RGS11	protein_coding	-1.27426	0.711863	0.916899	5.03524	-0.349665	0.946691	-0.369355
ENSG00000149403	GRIK4	protein_coding	1.16223	0.71188	0.916899	81.5035	0.216895	0.587262	0.369333
ENSG00000101916	TLR8	protein_coding	-1.09955	0.712032	0.917028	147.679	-0.136914	0.370912	-0.369129
ENSG00000126247	CAPNS1	protein_coding	-1.05507	0.712108	0.91706	214.17	-0.0773338	0.209561	-0.369027
ENSG00000275221	HIST1H2AK	protein_coding	-1.08671	0.712212	0.917129	8.52781	-0.119972	0.325226	-0.368887
ENSG00000115365	LANCL1	protein_coding	1.04718	0.712335	0.917142	333.614	0.0665145	0.180392	0.368722
ENSG00000121210	TMEM131L	protein_coding	1.03875	0.712372	0.917142	1940.23	0.0548549	0.148791	0.368672
ENSG00000256582	LINC02390	lincRNA	1.07273	0.712381	0.917142	42.3322	0.101286	0.274741	0.36866
ENSG00000106244	PDAP1	protein_coding	1.04167	0.712427	0.917142	146.63	0.0588956	0.159783	0.368599
ENSG00000138134	STAMBPL1	protein_coding	1.05329	0.712612	0.917241	417.936	0.0749048	0.203352	0.36835
ENSG00000179941	BBS10	protein_coding	1.06451	0.712684	0.917241	42.3079	0.0901861	0.244902	0.368254
ENSG00000172733	PURG	protein_coding	-1.16188	0.712741	0.917241	8.52976	-0.216458	0.58792	-0.368177
ENSG00000165898	ISCA2	protein_coding	1.05895	0.712765	0.917241	20.1873	0.0826313	0.224453	0.368145
ENSG00000130518	IQCN	protein_coding	1.08537	0.712788	0.917241	105.313	0.118187	0.321059	0.368115
ENSG00000148948	LRRC4C	protein_coding	-1.11602	0.712812	0.917241	51.8909	-0.158357	0.430223	-0.368082
ENSG00000160214	RRP1	protein_coding	-1.05137	0.713025	0.917449	41.9125	-0.0722772	0.196514	-0.367797
ENSG00000068831	RASGRP2	protein_coding	-1.04734	0.713172	0.917522	319.349	-0.0667364	0.181547	-0.367599
ENSG00000134086	VHL	protein_coding	1.02662	0.713206	0.917522	176.979	0.0379077	0.103135	0.367554
ENSG00000148840	PPRC1	protein_coding	1.04185	0.713235	0.917522	106.218	0.0591499	0.160946	0.367515
ENSG00000100445	SDR39U1	protein_coding	-1.044	0.713297	0.917535	40.0874	-0.0621153	0.169052	-0.367432
ENSG00000112078	KCTD20	protein_coding	-1.0347	0.713556	0.917787	473.425	-0.0492181	0.134078	-0.367085
ENSG00000233008	LINC01725	lincRNA	-1.08393	0.713595	0.917787	303.688	-0.116274	0.316795	-0.367032
ENSG00000189423	USP32P3	transcribed_unprocessed_pseudogene	1.1098	0.71365	0.917791	10.9502	0.150296	0.409571	0.366959
ENSG00000164941	INTS8	protein_coding	-1.02646	0.713857	0.917927	356.587	-0.0376803	0.102761	-0.366681
ENSG00000107938	EDRF1	protein_coding	1.0304	0.713917	0.917927	378.894	0.0431991	0.117837	0.3666
ENSG00000241973	PI4KA	protein_coding	1.02586	0.713945	0.917927	712.508	0.0368365	0.100492	0.366563
ENSG00000250420	AACSP1	transcribed_unprocessed_pseudogene	-1.27705	0.71396	0.917927	8.6908	-0.352816	0.96255	-0.366543
ENSG00000007908	SELE	protein_coding	1.28426	0.714137	0.917929	7.78526	0.36094	0.985351	0.366306
ENSG00000185347	TEDC1	protein_coding	1.0993	0.714294	0.917929	22.4957	0.136583	0.373079	0.366096
ENSG00000264958	ALOX12P1	unprocessed_pseudogene	-1.13904	0.71433	0.917929	7.85348	-0.187821	0.513106	-0.366048
ENSG00000259380	AC087473.1	lincRNA	-1.25479	0.714379	0.917929	10.3501	-0.327443	0.8947	-0.365981
ENSG00000102034	ELF4	protein_coding	1.05912	0.714451	0.917929	308.64	0.0828625	0.226472	0.365884
ENSG00000139517	LNX2	protein_coding	-1.03725	0.71446	0.917929	238.299	-0.0527703	0.144231	-0.365873
ENSG00000100726	TELO2	protein_coding	1.06283	0.714513	0.917929	46.0818	0.0879041	0.240305	0.365802
ENSG00000260570	AC133550.1	antisense	-1.08927	0.714549	0.917929	12.2901	-0.123357	0.337267	-0.365753
ENSG00000105655	ISYNA1	protein_coding	-1.08187	0.714587	0.917929	9.11559	-0.113527	0.310436	-0.365702
ENSG00000235823	OLMALINC	lincRNA	-1.10248	0.714612	0.917929	8.56412	-0.140756	0.384925	-0.36567
ENSG00000273118	AC093865.1	sense_overlapping	1.07378	0.714618	0.917929	362.243	0.1027	0.280862	0.365662
ENSG00000173915	ATP5MD	protein_coding	-1.05997	0.714669	0.917929	73.9119	-0.0840259	0.229835	-0.365593
ENSG00000198939	ZFP2	protein_coding	-1.08683	0.714775	0.917929	20.8665	-0.120122	0.328696	-0.36545
ENSG00000119636	BBOF1	protein_coding	-1.0487	0.71478	0.917929	26.1954	-0.0685991	0.187714	-0.365444
ENSG00000124103	FAM209A	protein_coding	1.07459	0.714855	0.917929	13.2207	0.103788	0.284083	0.365343
ENSG00000142207	URB1	protein_coding	-1.04182	0.714925	0.917929	237.42	-0.0591043	0.161819	-0.36525
ENSG00000234771	SLC25A25-AS1	antisense	1.05164	0.714927	0.917929	36.5151	0.0726389	0.198876	0.365248
ENSG00000258733	LINC02328	lincRNA	-1.05362	0.714939	0.917929	654.434	-0.0753492	0.206306	-0.365231
ENSG00000120162	MOB3B	protein_coding	1.06053	0.714961	0.917929	539.851	0.084784	0.232156	0.365202
ENSG00000272106	AL691432.2	antisense	-1.0822	0.714988	0.917929	10.635	-0.113971	0.312107	-0.365166
ENSG00000265491	RNF115	protein_coding	1.04504	0.715128	0.918016	715.66	0.0635519	0.174126	0.364977
ENSG00000110171	TRIM3	protein_coding	-1.0479	0.715158	0.918016	49.9822	-0.0674976	0.184957	-0.364938
ENSG00000157827	FMNL2	protein_coding	1.06347	0.715348	0.918195	788.931	0.0887749	0.243431	0.364682
ENSG00000135525	MAP7	protein_coding	1.059	0.715633	0.918437	213.129	0.082705	0.227024	0.364301
ENSG00000185559	DLK1	protein_coding	-1.27253	0.71564	0.918437	19.7977	-0.347698	0.954449	-0.364292
ENSG00000187961	KLHL17	protein_coding	-1.08181	0.7159	0.918468	9.12497	-0.113447	0.311717	-0.363944
ENSG00000065978	YBX1	protein_coding	-1.04106	0.715951	0.918468	953.127	-0.0580467	0.159524	-0.363875
ENSG00000130055	GDPD2	protein_coding	1.26011	0.715998	0.918468	8.74226	0.333546	0.916807	0.363812
ENSG00000177189	RPS6KA3	protein_coding	-1.03536	0.716	0.918468	1451.56	-0.050129	0.137789	-0.363809
ENSG00000126653	NSRP1	protein_coding	-1.04048	0.71607	0.918468	494.94	-0.0572531	0.157412	-0.363716
ENSG00000186312	CA5BP1	transcribed_unprocessed_pseudogene	-1.04543	0.716071	0.918468	82.8473	-0.0640962	0.176226	-0.363715
ENSG00000077348	EXOSC5	protein_coding	1.05565	0.716131	0.918468	17.5138	0.0781273	0.214851	0.363635
ENSG00000126214	KLC1	protein_coding	-1.03591	0.716234	0.918468	249.888	-0.0509001	0.140029	-0.363496
ENSG00000127663	KDM4B	protein_coding	-1.04916	0.716241	0.918468	501.366	-0.0692307	0.190463	-0.363487
ENSG00000253125	AC055854.1	processed_transcript	1.13094	0.716286	0.918468	115.57	0.177524	0.488471	0.363427
ENSG00000159131	GART	protein_coding	1.0286	0.716388	0.918468	147.582	0.0406796	0.111975	0.363291
ENSG00000111816	FRK	protein_coding	-1.11154	0.716394	0.918468	91.0194	-0.152556	0.419938	-0.363283
ENSG00000109919	MTCH2	protein_coding	-1.03504	0.716436	0.918468	115.881	-0.0496832	0.136783	-0.363226
ENSG00000126790	L3HYPDH	protein_coding	-1.04965	0.716454	0.918468	59.9642	-0.069903	0.192463	-0.363203
ENSG00000270379	HEATR9	protein_coding	1.13509	0.71647	0.918468	9.28509	0.182812	0.503363	0.363181
ENSG00000074410	CA12	protein_coding	-1.18538	0.716607	0.918468	279.22	-0.245348	0.675895	-0.362997
ENSG00000244198	AC004889.1	antisense	1.07589	0.71662	0.918468	94.9309	0.105535	0.290747	0.362979
ENSG00000173327	MAP3K11	protein_coding	-1.06308	0.716646	0.918468	118.522	-0.0882565	0.243167	-0.362946
ENSG00000242622	AC092910.3	lincRNA	-1.0613	0.716664	0.918468	23.5936	-0.0858388	0.236522	-0.362921
ENSG00000213585	VDAC1	protein_coding	1.04761	0.716721	0.918468	250.792	0.0671026	0.184935	0.362845
ENSG00000230532	AC091133.1	antisense	1.06626	0.716742	0.918468	14.22	0.092564	0.255126	0.362816
ENSG00000075407	ZNF37A	protein_coding	1.03425	0.716849	0.918468	417.785	0.0485846	0.133962	0.362674
ENSG00000232021	LEF1-AS1	processed_transcript	1.07403	0.71688	0.918468	339.019	0.103031	0.284121	0.362632
ENSG00000142039	CCDC97	protein_coding	1.03943	0.716938	0.918468	86.6244	0.0557896	0.153879	0.362554
ENSG00000066923	STAG3	protein_coding	1.06144	0.716947	0.918468	31.3964	0.0860228	0.237277	0.362542
ENSG00000130856	ZNF236	protein_coding	1.02421	0.717061	0.918499	502.989	0.0345071	0.0952211	0.36239
ENSG00000141956	PRDM15	protein_coding	-1.03892	0.717111	0.918499	107.492	-0.0550828	0.152027	-0.362322
ENSG00000101868	POLA1	protein_coding	-1.03636	0.717168	0.918499	563.48	-0.0515261	0.142241	-0.362246
ENSG00000237128	AL358234.1	lincRNA	-1.13731	0.717176	0.918499	8.07705	-0.185631	0.512459	-0.362235
ENSG00000231466	AL022324.2	processed_pseudogene	-1.09629	0.71724	0.918514	5.60318	-0.132623	0.36621	-0.36215
ENSG00000166797	CIAO2A	protein_coding	1.04077	0.717369	0.91857	131.083	0.0576534	0.159273	0.361977
ENSG00000196975	ANXA4	protein_coding	-1.05277	0.717443	0.91857	357.171	-0.0741881	0.205009	-0.361878
ENSG00000223572	CKMT1A	protein_coding	1.26721	0.717449	0.91857	5.71403	0.341661	0.944154	0.36187
ENSG00000233184	AC093157.1	antisense	1.06625	0.717583	0.91857	311.446	0.0925504	0.255883	0.361691
ENSG00000104687	GSR	protein_coding	-1.03469	0.717591	0.91857	147.613	-0.0491941	0.136016	-0.36168
ENSG00000169894	MUC3A	protein_coding	-1.26124	0.717591	0.91857	5.90181	-0.334838	0.925785	-0.36168
ENSG00000115548	KDM3A	protein_coding	1.03521	0.717831	0.918692	957.083	0.049922	0.138151	0.36136
ENSG00000137824	RMDN3	protein_coding	-1.04464	0.717846	0.918692	77.2999	-0.0630113	0.174383	-0.361339
ENSG00000161179	YDJC	protein_coding	-1.05208	0.717888	0.918692	14.4432	-0.0732496	0.202749	-0.361283
ENSG00000256525	POLG2	protein_coding	-1.0677	0.717892	0.918692	165.183	-0.0945071	0.261591	-0.361278
ENSG00000278996	FP671120.1	lincRNA	-1.14763	0.718414	0.919253	2072.54	-0.198654	0.550932	-0.360579
ENSG00000170846	AC093323.1	protein_coding	-1.05123	0.718433	0.919253	38.7377	-0.0720742	0.199898	-0.360554
ENSG00000119537	KDSR	protein_coding	-1.03573	0.718537	0.919278	144.725	-0.050641	0.140507	-0.360415
ENSG00000259943	AL050341.2	antisense	1.0744	0.718555	0.919278	15.1841	0.103529	0.287268	0.360391
ENSG00000138303	ASCC1	protein_coding	1.03322	0.718644	0.919326	203.082	0.0471453	0.13086	0.360272
ENSG00000116863	ADPRHL2	protein_coding	1.04252	0.718926	0.91962	38.3622	0.0600819	0.166943	0.359895
ENSG00000132423	COQ3	protein_coding	1.06672	0.719141	0.91983	29.1307	0.093182	0.259122	0.359607
ENSG00000169564	PCBP1	protein_coding	-1.0471	0.71923	0.919878	378.914	-0.0663951	0.184693	-0.359489
ENSG00000227986	TRIM60P18	unprocessed_pseudogene	-1.07793	0.719307	0.919911	9.7981	-0.108267	0.301255	-0.359385
ENSG00000273748	AL592183.1	protein_coding	-1.08434	0.719531	0.920111	331.957	-0.116812	0.325305	-0.359085
ENSG00000133619	KRBA1	protein_coding	-1.06383	0.719681	0.920111	30.0333	-0.089263	0.248723	-0.358885
ENSG00000137166	FOXP4	protein_coding	1.06242	0.719711	0.920111	93.6218	0.0873544	0.243432	0.358846
ENSG00000147955	SIGMAR1	protein_coding	-1.04604	0.719716	0.920111	38.573	-0.0649336	0.180955	-0.358838
ENSG00000135363	LMO2	protein_coding	-1.07069	0.719732	0.920111	105.994	-0.0985471	0.274645	-0.358817
ENSG00000007341	ST7L	protein_coding	-1.03584	0.71981	0.920111	276.546	-0.0508073	0.141638	-0.358713
ENSG00000253194	AL137009.1	antisense	-1.11774	0.719823	0.920111	47.9832	-0.160583	0.447687	-0.358695
ENSG00000005448	WDR54	protein_coding	-1.06878	0.719926	0.920176	7.54321	-0.0959696	0.267654	-0.358558
ENSG00000075239	ACAT1	protein_coding	1.05262	0.720067	0.920265	169.796	0.0739808	0.206437	0.35837
ENSG00000134533	RERG	protein_coding	1.13096	0.720119	0.920265	167.733	0.177552	0.49554	0.3583
ENSG00000111405	ENDOU	protein_coding	-1.14507	0.720222	0.920265	21.0192	-0.195439	0.545674	-0.358162
ENSG00000228430	AL162726.3	transcribed_unprocessed_pseudogene	1.09273	0.720328	0.920265	40.3302	0.127938	0.357349	0.35802
ENSG00000155463	OXA1L	protein_coding	1.04357	0.720355	0.920265	119.673	0.0615316	0.171883	0.357985
ENSG00000248643	RBM14-RBM4	protein_coding	1.04525	0.72039	0.920265	111.008	0.0638472	0.178375	0.357938
ENSG00000157064	NMNAT2	protein_coding	1.139	0.720429	0.920265	11.7279	0.187762	0.524644	0.357885
ENSG00000160867	FGFR4	protein_coding	1.16906	0.720446	0.920265	4.90849	0.225351	0.629713	0.357863
ENSG00000064787	BCAS1	protein_coding	1.13599	0.720525	0.920265	14.1766	0.183952	0.51418	0.357757
ENSG00000049541	RFC2	protein_coding	1.03788	0.720571	0.920265	39.9168	0.0536328	0.14994	0.357696
ENSG00000167216	KATNAL2	protein_coding	-1.06817	0.720586	0.920265	45.3887	-0.0951382	0.26599	-0.357675
ENSG00000235033	AL590999.1	antisense	1.23795	0.720729	0.920265	11.1684	0.307949	0.861433	0.357485
ENSG00000169084	DHRSX	protein_coding	-1.04158	0.720806	0.920265	431.811	-0.0587684	0.164442	-0.357381
ENSG00000091129	NRCAM	protein_coding	-1.08891	0.720813	0.920265	238.509	-0.122879	0.343839	-0.357372
ENSG00000163064	EN1	protein_coding	1.27245	0.72083	0.920265	26.8064	0.347611	0.972746	0.35735
ENSG00000152217	SETBP1	protein_coding	1.05041	0.720834	0.920265	1847.41	0.0709517	0.198552	0.357345
ENSG00000065000	AP3D1	protein_coding	-1.03675	0.720869	0.920265	360.205	-0.0520729	0.145741	-0.357297
ENSG00000176953	NFATC2IP	protein_coding	-1.03292	0.720936	0.920285	143.592	-0.0467252	0.130807	-0.357208
ENSG00000250850	AL161781.2	antisense	1.15196	0.721292	0.920543	4.21294	0.20409	0.57211	0.356733
ENSG00000236256	DIAPH2-AS1	antisense	1.09481	0.721339	0.920543	16.6473	0.130681	0.366393	0.35667
ENSG00000182162	P2RY8	protein_coding	-1.06277	0.721348	0.920543	962.1	-0.0878343	0.24627	-0.356658
ENSG00000122705	CLTA	protein_coding	1.02683	0.721358	0.920543	285.361	0.0381981	0.107104	0.356644
ENSG00000141026	MED9	protein_coding	1.05081	0.721459	0.920543	58.6495	0.0715008	0.200558	0.356509
ENSG00000162298	SYVN1	protein_coding	-1.03862	0.721518	0.920543	73.0406	-0.0546678	0.153376	-0.356431
ENSG00000180182	MED14	protein_coding	1.04085	0.721522	0.920543	524.821	0.0577639	0.162064	0.356425
ENSG00000135205	CCDC146	protein_coding	-1.04753	0.72155	0.920543	319.314	-0.0669953	0.187984	-0.356389
ENSG00000091986	CCDC80	protein_coding	1.15574	0.721691	0.920604	658.316	0.208812	0.586221	0.356199
ENSG00000242600	MBL1P	transcribed_unitary_pseudogene	1.09984	0.7217	0.920604	27.6333	0.137288	0.385437	0.356187
ENSG00000234004	AC092017.2	processed_pseudogene	-1.13809	0.721871	0.920737	18.3884	-0.186609	0.524243	-0.355959
ENSG00000163930	BAP1	protein_coding	1.04422	0.721922	0.920737	153.789	0.0624282	0.175414	0.355891
ENSG00000189280	GJB5	protein_coding	1.2824	0.721959	0.920737	7.17714	0.358852	1.00846	0.355842
ENSG00000101199	ARFGAP1	protein_coding	-1.05108	0.722087	0.920835	92.3045	-0.0718766	0.202088	-0.355671
ENSG00000109099	PMP22	protein_coding	1.1237	0.72216	0.920862	165.223	0.168254	0.47319	0.355574
ENSG00000177105	RHOG	protein_coding	1.05511	0.722332	0.920872	118.793	0.0773933	0.217799	0.355343
ENSG00000165929	TC2N	protein_coding	-1.07904	0.722411	0.920872	1614.98	-0.109753	0.308954	-0.355239
ENSG00000253944	AC027117.2	antisense	1.23793	0.72255	0.920872	13.4027	0.307927	0.867269	0.355053
ENSG00000141084	RANBP10	protein_coding	-1.03635	0.722559	0.920872	202.381	-0.0515052	0.145068	-0.355041
ENSG00000065150	IPO5	protein_coding	1.03642	0.722567	0.920872	574.692	0.0516132	0.145377	0.35503
ENSG00000231557	AC020718.1	lincRNA	-1.22862	0.722571	0.920872	16.1063	-0.297035	0.836659	-0.355025
ENSG00000187098	MITF	protein_coding	-1.07541	0.722603	0.920872	600.788	-0.10488	0.295453	-0.354982
ENSG00000141965	FEM1A	protein_coding	1.05597	0.722712	0.920872	178.251	0.0785689	0.221423	0.354836
ENSG00000220785	MTMR9LP	transcribed_unprocessed_pseudogene	-1.13237	0.722777	0.920872	16.4197	-0.179351	0.50557	-0.354749
ENSG00000132740	IGHMBP2	protein_coding	1.04309	0.722814	0.920872	72.4545	0.0608597	0.171581	0.3547
ENSG00000177169	ULK1	protein_coding	1.05819	0.722835	0.920872	157.996	0.0816052	0.230086	0.354672
ENSG00000165480	SKA3	protein_coding	1.09394	0.722837	0.920872	12.4293	0.129534	0.365226	0.35467
ENSG00000196437	ZNF569	protein_coding	-1.04827	0.722874	0.920872	131.197	-0.0680049	0.191768	-0.354621
ENSG00000152926	ZNF117	protein_coding	-1.08136	0.722985	0.920872	242.303	-0.112853	0.31837	-0.354473
ENSG00000110484	SCGB2A2	protein_coding	-1.39706	0.723112	0.920872	77.3262	-0.482399	1.36155	-0.354303
ENSG00000148123	PLPPR1	protein_coding	-1.15306	0.723137	0.920872	12.1264	-0.205463	0.579961	-0.35427
ENSG00000162076	FLYWCH2	protein_coding	-1.06258	0.723237	0.920872	19.8365	-0.08757	0.247278	-0.354136
ENSG00000155265	GOLGA7B	protein_coding	-1.0864	0.72324	0.920872	45.7521	-0.119551	0.337589	-0.354132
ENSG00000084710	EFR3B	protein_coding	-1.12156	0.723318	0.920872	37.3256	-0.165506	0.467495	-0.354027
ENSG00000272410	AC022384.1	protein_coding	1.0622	0.723376	0.920872	20.9381	0.087049	0.245936	0.35395
ENSG00000267469	AC005944.1	antisense	-1.10807	0.723422	0.920872	13.0388	-0.148046	0.418341	-0.353889
ENSG00000178927	CYBC1	protein_coding	-1.05905	0.723428	0.920872	87.6862	-0.082773	0.2339	-0.353881
ENSG00000111581	NUP107	protein_coding	-1.03004	0.723448	0.920872	239.682	-0.0427017	0.120676	-0.353855
ENSG00000178440	LINC00843	lincRNA	-1.04253	0.7235	0.920872	64.5714	-0.0600856	0.169837	-0.353785
ENSG00000187164	SHTN1	protein_coding	-1.0791	0.723533	0.920872	204.849	-0.109834	0.310492	-0.353741
ENSG00000270154	AC130352.1	lincRNA	-1.13905	0.723577	0.920872	5.07418	-0.18783	0.531069	-0.353683
ENSG00000108091	CCDC6	protein_coding	1.02613	0.723595	0.920872	760.544	0.0372175	0.105236	0.353658
ENSG00000164902	PHAX	protein_coding	-1.03415	0.723608	0.920872	98.0649	-0.0484499	0.137003	-0.353641
ENSG00000171223	JUNB	protein_coding	1.09516	0.723729	0.920901	619.326	0.131138	0.370992	0.353479
ENSG00000068366	ACSL4	protein_coding	1.04943	0.723816	0.920901	717.831	0.0696084	0.196988	0.353364
ENSG00000002822	MAD1L1	protein_coding	-1.0409	0.723829	0.920901	590.433	-0.0578282	0.163659	-0.353346
ENSG00000211456	SACM1L	protein_coding	-1.03251	0.723837	0.920901	577.514	-0.0461538	0.130623	-0.353336
ENSG00000189269	DRICH1	protein_coding	1.11369	0.723975	0.920992	13.2661	0.155343	0.439875	0.353152
ENSG00000088986	DYNLL1	protein_coding	-1.04542	0.724031	0.920992	131.882	-0.0640789	0.181487	-0.353077
ENSG00000203814	HIST2H2BF	protein_coding	1.11583	0.724063	0.920992	66.2663	0.158124	0.4479	0.353034
ENSG00000103313	MEFV	protein_coding	1.11024	0.724132	0.921014	149.079	0.150867	0.427455	0.352942
ENSG00000171314	PGAM1	protein_coding	-1.04343	0.724221	0.921063	66.6608	-0.0613398	0.173855	-0.352823
ENSG00000134061	CD180	protein_coding	1.10126	0.72454	0.921303	57.1874	0.139157	0.394886	0.352397
ENSG00000168785	TSPAN5	protein_coding	-1.06644	0.724578	0.921303	419.859	-0.0928062	0.263395	-0.352346
ENSG00000162704	ARPC5	protein_coding	1.03681	0.724613	0.921303	309.699	0.0521476	0.14802	0.3523
ENSG00000213965	NUDT19	protein_coding	1.03531	0.724616	0.921303	78.305	0.0500576	0.14209	0.352296
ENSG00000151690	MFSD6	protein_coding	-1.03483	0.72473	0.921315	600.467	-0.0493917	0.14026	-0.352144
ENSG00000258457	AL132780.2	antisense	-1.14093	0.724735	0.921315	8.71407	-0.190213	0.540167	-0.352137
ENSG00000082213	C5orf22	protein_coding	1.04038	0.724799	0.921315	110.651	0.0571112	0.162223	0.352053
ENSG00000249209	AP000311.1	protein_coding	1.05726	0.724832	0.921315	38.5253	0.0803241	0.228188	0.352009
ENSG00000014824	SLC30A9	protein_coding	-1.03589	0.725152	0.921471	634.949	-0.0508767	0.144708	-0.351581
ENSG00000163082	SGPP2	protein_coding	1.08003	0.725192	0.921471	175.252	0.111077	0.315984	0.351528
ENSG00000135269	TES	protein_coding	1.03728	0.725219	0.921471	679.508	0.0528041	0.150229	0.351492
ENSG00000186193	SAPCD2	protein_coding	-1.13535	0.725345	0.921471	7.992	-0.183132	0.521261	-0.351325
ENSG00000163013	FBXO41	protein_coding	-1.05517	0.725378	0.921471	55.5488	-0.0774728	0.220544	-0.35128
ENSG00000228956	SATB1-AS1	processed_transcript	-1.08457	0.725427	0.921471	748.472	-0.117128	0.333492	-0.351215
ENSG00000124228	DDX27	protein_coding	1.0365	0.725466	0.921471	230.116	0.0517219	0.147288	0.351162
ENSG00000123091	RNF11	protein_coding	1.04799	0.725503	0.921471	382.378	0.0676183	0.192583	0.351113
ENSG00000283453	AC244258.1	transcribed_unprocessed_pseudogene	-1.0906	0.725528	0.921471	44.5734	-0.125123	0.356394	-0.35108
ENSG00000153363	LINC00467	lincRNA	-1.05159	0.725553	0.921471	50.2188	-0.0725759	0.206741	-0.351047
ENSG00000110777	POU2AF1	protein_coding	1.10026	0.725574	0.921471	121.142	0.13785	0.392714	0.351019
ENSG00000109927	TECTA	protein_coding	1.07688	0.725638	0.921471	25.6771	0.106859	0.304498	0.350934
ENSG00000140299	BNIP2	protein_coding	1.03049	0.725672	0.921471	322.457	0.0433328	0.123494	0.350888
ENSG00000182986	ZNF320	protein_coding	-1.04954	0.725675	0.921471	30.2717	-0.0697517	0.198788	-0.350884
ENSG00000255856	AC069503.1	lincRNA	-1.14177	0.725788	0.921481	4.72095	-0.191275	0.545358	-0.350734
ENSG00000063438	AHRR	protein_coding	-1.10218	0.725867	0.921481	24.425	-0.140355	0.400295	-0.350629
ENSG00000211448	DIO2	protein_coding	1.12129	0.725928	0.921481	89.8241	0.165161	0.471152	0.350547
ENSG00000155975	VPS37A	protein_coding	-1.03139	0.725928	0.921481	394.956	-0.0445896	0.1272	-0.350547
ENSG00000169193	CCDC126	protein_coding	-1.03992	0.725966	0.921481	101.71	-0.0564692	0.161112	-0.350496
ENSG00000261094	AC007066.2	sense_overlapping	1.06749	0.725992	0.921481	10.5529	0.0942291	0.268871	0.350462
ENSG00000157045	NTAN1	protein_coding	1.04885	0.726234	0.921542	81.0343	0.0688131	0.19653	0.350139
ENSG00000266086	AC015813.2	protein_coding	-1.0388	0.726248	0.921542	225.961	-0.0549154	0.156847	-0.350122
ENSG00000273784	AL137058.2	processed_transcript	1.0671	0.726355	0.921542	16.4077	0.0936913	0.267706	0.349978
ENSG00000172831	CES2	protein_coding	1.0502	0.726384	0.921542	34.1427	0.0706673	0.201941	0.349939
ENSG00000145050	MANF	protein_coding	1.05045	0.72647	0.921542	52.3942	0.0710033	0.202968	0.349825
ENSG00000070444	MNT	protein_coding	-1.05152	0.7265	0.921542	128.743	-0.0724715	0.207188	-0.349786
ENSG00000100908	EMC9	protein_coding	1.08813	0.726507	0.921542	9.0415	0.121857	0.348386	0.349775
ENSG00000123178	SPRYD7	protein_coding	-1.05468	0.726529	0.921542	39.7965	-0.0768066	0.219606	-0.349747
ENSG00000215717	TMEM167B	protein_coding	1.05264	0.726543	0.921542	104.879	0.0740188	0.211647	0.349727
ENSG00000136378	ADAMTS7	protein_coding	-1.23908	0.726555	0.921542	10.4918	-0.309266	0.884343	-0.349712
ENSG00000249547	AC092440.1	lincRNA	-1.25593	0.726653	0.921601	78.4011	-0.328751	0.940414	-0.349581
ENSG00000197044	ZNF441	protein_coding	1.05117	0.726764	0.921677	94.8284	0.0719995	0.206047	0.349433
ENSG00000144645	OSBPL10	protein_coding	1.08221	0.72685	0.921721	693.798	0.113977	0.326284	0.349319
ENSG00000165280	VCP	protein_coding	1.03272	0.726952	0.921785	484.505	0.0464438	0.133007	0.349182
ENSG00000156171	DRAM2	protein_coding	-1.03747	0.727144	0.921803	347.811	-0.0530692	0.152093	-0.348927
ENSG00000271122	AC018647.2	antisense	1.05683	0.727164	0.921803	22.6965	0.0797493	0.228573	0.3489
ENSG00000134897	BIVM	protein_coding	-1.05453	0.727166	0.921803	31.0985	-0.0765996	0.219547	-0.348898
ENSG00000147133	TAF1	protein_coding	-1.02125	0.727316	0.921803	722.446	-0.0303347	0.0869942	-0.348697
ENSG00000005175	RPAP3	protein_coding	1.03196	0.727321	0.921803	314.297	0.0453891	0.13017	0.348692
ENSG00000244731	C4A	protein_coding	-1.20364	0.727324	0.921803	7.62255	-0.267405	0.766892	-0.348687
ENSG00000141101	NOB1	protein_coding	1.03275	0.727327	0.921803	65.4418	0.0464926	0.133338	0.348683
ENSG00000235192	AC009495.3	lincRNA	1.0728	0.727385	0.921811	25.58	0.101385	0.290831	0.348606
ENSG00000184277	TM2D3	protein_coding	1.04017	0.727488	0.921866	178.742	0.0568251	0.163071	0.348469
ENSG00000092208	GEMIN2	protein_coding	-1.04829	0.72767	0.921866	30.4344	-0.068037	0.195381	-0.348227
ENSG00000255769	GOLGA2P10	transcribed_unprocessed_pseudogene	-1.08424	0.727678	0.921866	38.0009	-0.116679	0.335077	-0.348216
ENSG00000134013	LOXL2	protein_coding	-1.06043	0.727682	0.921866	76.7183	-0.0846488	0.243097	-0.34821
ENSG00000278970	HEIH	TEC	1.05558	0.727686	0.921866	31.8569	0.0780298	0.224091	0.348206
ENSG00000106628	POLD2	protein_coding	-1.04551	0.727854	0.922013	46.5189	-0.0642122	0.184527	-0.347982
ENSG00000140859	KIFC3	protein_coding	-1.08564	0.728104	0.922265	72.3972	-0.11854	0.340976	-0.347649
ENSG00000035862	TIMP2	protein_coding	-1.07157	0.728189	0.922308	292.862	-0.0997198	0.286934	-0.347535
ENSG00000173065	FAM222B	protein_coding	1.04259	0.728455	0.922569	245.181	0.0601715	0.173314	0.347182
ENSG00000224660	SH3BP5-AS1	antisense	-1.03832	0.728498	0.922569	108.727	-0.054257	0.156305	-0.347124
ENSG00000134809	TIMM10	protein_coding	1.06049	0.728564	0.922586	30.2584	0.0847319	0.244158	0.347037
ENSG00000168907	PLA2G4F	protein_coding	1.16327	0.728808	0.922651	124.726	0.218181	0.629286	0.346712
ENSG00000249258	AC079193.2	lincRNA	-1.07121	0.728857	0.922651	18.4594	-0.0992363	0.286276	-0.346646
ENSG00000230629	RPS23P8	processed_pseudogene	-1.13558	0.728887	0.922651	100.254	-0.183435	0.529233	-0.346606
ENSG00000137040	RANBP6	protein_coding	1.04495	0.72891	0.922651	144.118	0.0634399	0.183048	0.346576
ENSG00000166311	SMPD1	protein_coding	-1.04797	0.728939	0.922651	29.6135	-0.067604	0.195085	-0.346537
ENSG00000163221	S100A12	protein_coding	1.11928	0.728948	0.922651	41.8897	0.162567	0.469136	0.346525
ENSG00000137094	DNAJB5	protein_coding	1.0973	0.728984	0.922651	57.7726	0.133964	0.386645	0.346477
ENSG00000171453	POLR1C	protein_coding	1.03829	0.729027	0.922651	53.5457	0.0542085	0.156482	0.34642
ENSG00000201801	RNU5E-4P	snRNA	1.1597	0.72917	0.922749	3.84501	0.213754	0.617377	0.34623
ENSG00000160209	PDXK	protein_coding	1.05171	0.729238	0.922749	177.669	0.0727417	0.210151	0.34614
ENSG00000134201	GSTM5	protein_coding	1.25883	0.729261	0.922749	6.18384	0.332079	0.959463	0.346109
ENSG00000146054	TRIM7	protein_coding	-1.10826	0.729311	0.922749	58.497	-0.148291	0.428534	-0.346042
ENSG00000137496	IL18BP	protein_coding	-1.04211	0.729494	0.922869	70.9748	-0.0595026	0.172073	-0.345799
ENSG00000235106	BRD3OS	protein_coding	1.07421	0.72955	0.922869	10.9724	0.103274	0.298716	0.345725
ENSG00000260536	AL035071.2	antisense	1.09529	0.729618	0.922869	8.08199	0.131313	0.379918	0.345634
ENSG00000276778	LINC02227	lincRNA	-1.22144	0.729658	0.922869	7.73761	-0.288588	0.835081	-0.34558
ENSG00000089220	PEBP1	protein_coding	1.04656	0.729664	0.922869	149.572	0.0656579	0.189997	0.345573
ENSG00000197057	DTHD1	protein_coding	-1.09394	0.729724	0.92288	159.63	-0.129533	0.374923	-0.345493
ENSG00000075426	FOSL2	protein_coding	-1.07953	0.729853	0.922918	808.685	-0.110399	0.3197	-0.345321
ENSG00000118496	FBXO30	protein_coding	1.0411	0.729969	0.922918	219.793	0.0581093	0.168351	0.345167
ENSG00000066136	NFYC	protein_coding	-1.02453	0.729995	0.922918	457.044	-0.0349616	0.101299	-0.345132
ENSG00000204160	ZDHHC18	protein_coding	-1.07038	0.730048	0.922918	112.186	-0.0981183	0.28435	-0.345062
ENSG00000142186	SCYL1	protein_coding	1.04017	0.730076	0.922918	92.089	0.0568169	0.164675	0.345024
ENSG00000117519	CNN3	protein_coding	1.06469	0.730129	0.922918	128.841	0.0904317	0.262156	0.344953
ENSG00000168334	XIRP1	protein_coding	-1.25602	0.730138	0.922918	585.29	-0.328863	0.953387	-0.344942
ENSG00000198088	NUP62CL	protein_coding	-1.06124	0.730183	0.922918	16.0936	-0.0857564	0.248654	-0.344882
ENSG00000164708	PGAM2	protein_coding	1.13282	0.730298	0.922918	46.1672	0.179917	0.521908	0.344729
ENSG00000074590	NUAK1	protein_coding	1.09597	0.730338	0.922918	225.64	0.132209	0.383576	0.344676
ENSG00000247679	AC139795.2	antisense	-1.05194	0.730352	0.922918	14.2009	-0.0730478	0.211943	-0.344657
ENSG00000120471	TP53AIP1	protein_coding	-1.21648	0.730372	0.922918	19.399	-0.282708	0.820322	-0.34463
ENSG00000153558	FBXL2	protein_coding	-1.08936	0.730519	0.923038	60.5315	-0.123479	0.358497	-0.344435
ENSG00000163382	NAXE	protein_coding	1.06028	0.730665	0.923146	18.4112	0.0844404	0.245295	0.344241
ENSG00000283108	AC011451.3	processed_transcript	1.08496	0.730747	0.923146	8.23895	0.11764	0.341846	0.344131
ENSG00000126603	GLIS2	protein_coding	-1.22301	0.730867	0.923146	10.4918	-0.290431	0.844343	-0.343973
ENSG00000231113	AL035587.1	antisense	-1.04408	0.730913	0.923146	28.4228	-0.0622295	0.180946	-0.343912
ENSG00000085662	AKR1B1	protein_coding	-1.05448	0.730938	0.923146	54.9133	-0.0765258	0.222537	-0.343878
ENSG00000172602	RND1	protein_coding	-1.21352	0.730941	0.923146	3.82668	-0.279201	0.811928	-0.343874
ENSG00000131931	THAP1	protein_coding	1.0471	0.730966	0.923146	64.0937	0.0664018	0.193118	0.343841
ENSG00000166682	TMPRSS5	protein_coding	1.08197	0.731169	0.923338	40.8246	0.113655	0.330805	0.343571
ENSG00000072864	NDE1	protein_coding	-1.03959	0.731258	0.923385	300.571	-0.0560191	0.163106	-0.343453
ENSG00000250048	LINC00603	lincRNA	-1.1986	0.731511	0.923558	4.85688	-0.26135	0.761693	-0.343117
ENSG00000143318	CASQ1	protein_coding	-1.20244	0.731538	0.923558	586.646	-0.26596	0.775212	-0.34308
ENSG00000125868	DSTN	protein_coding	1.04305	0.731593	0.923558	362.279	0.0608035	0.177266	0.343007
ENSG00000112659	CUL9	protein_coding	-1.03408	0.731637	0.923558	248.922	-0.0483523	0.14099	-0.342949
ENSG00000100601	ALKBH1	protein_coding	1.04079	0.731666	0.923558	109.036	0.0576772	0.168199	0.34291
ENSG00000101294	HM13	protein_coding	-1.03083	0.731705	0.923558	334.099	-0.0438033	0.127759	-0.342859
ENSG00000206417	H1FX-AS1	antisense	1.06391	0.73185	0.923677	19.4376	0.0893766	0.260828	0.342665
ENSG00000184672	RALYL	protein_coding	-1.11108	0.731905	0.92368	22.3441	-0.151964	0.443569	-0.342593
ENSG00000178412	AC068473.1	lincRNA	-1.0812	0.732081	0.923837	9.47108	-0.112628	0.328976	-0.342359
ENSG00000160588	MPZL3	protein_coding	1.06347	0.732135	0.923841	137.694	0.0887773	0.259365	0.342287
ENSG00000259658	AC027559.1	transcribed_unprocessed_pseudogene	-1.07257	0.732217	0.923858	9.45351	-0.101072	0.295379	-0.342177
ENSG00000277142	LINC00235	lincRNA	-1.11853	0.732274	0.923858	6.10077	-0.161608	0.472395	-0.342103
ENSG00000119411	BSPRY	protein_coding	-1.11132	0.732335	0.923858	16.2076	-0.152274	0.445218	-0.342021
ENSG00000107438	PDLIM1	protein_coding	1.06641	0.732363	0.923858	227.03	0.0927678	0.271264	0.341984
ENSG00000077235	GTF3C1	protein_coding	-1.02723	0.732431	0.923858	458.102	-0.0387561	0.113357	-0.341894
ENSG00000103021	CCDC113	protein_coding	-1.085	0.732458	0.923858	18.3549	-0.117694	0.344278	-0.341857
ENSG00000134824	FADS2	protein_coding	-1.11116	0.732629	0.923947	428.3	-0.152066	0.445118	-0.34163
ENSG00000099381	SETD1A	protein_coding	1.04916	0.732632	0.923947	179.901	0.069229	0.202646	0.341626
ENSG00000140284	SLC27A2	protein_coding	-1.10662	0.732782	0.92407	11.2118	-0.146161	0.428087	-0.341428
ENSG00000147606	SLC26A7	protein_coding	-1.11103	0.732835	0.924072	53.1193	-0.151902	0.444995	-0.341357
ENSG00000227354	RBM26-AS1	antisense	-1.05348	0.732937	0.924136	41.8229	-0.0751637	0.220278	-0.341221
ENSG00000233836	AC139769.1	transcribed_unprocessed_pseudogene	-1.05794	0.733146	0.92423	304.533	-0.081262	0.238345	-0.340943
ENSG00000151948	GLT1D1	protein_coding	-1.07833	0.733166	0.92423	225.878	-0.108805	0.319153	-0.340917
ENSG00000103226	NOMO3	protein_coding	1.04288	0.733167	0.92423	39.6399	0.0605788	0.177694	0.340916
ENSG00000136104	RNASEH2B	protein_coding	1.03943	0.733272	0.924295	582.373	0.0557983	0.163739	0.340776
ENSG00000139155	SLCO1C1	protein_coding	1.25745	0.733322	0.924295	13.2249	0.330496	0.970019	0.340711
ENSG00000240371	RPS4XP13	processed_pseudogene	-1.12906	0.733444	0.924353	10.8176	-0.175124	0.514241	-0.340548
ENSG00000161405	IKZF3	protein_coding	1.0793	0.733501	0.924353	817.035	0.11009	0.323345	0.340472
ENSG00000211792	TRAV14DV4	TR_V_gene	1.11298	0.733523	0.924353	6.37636	0.154427	0.453606	0.340443
ENSG00000231236	AP001605.1	lincRNA	-1.18644	0.733615	0.924405	18.0036	-0.24664	0.72473	-0.34032
ENSG00000053372	MRTO4	protein_coding	-1.03864	0.733681	0.924423	36.5253	-0.0546979	0.160766	-0.340233
ENSG00000183060	LYSMD4	protein_coding	1.03629	0.733829	0.924544	64.6221	0.0514253	0.151235	0.340036
ENSG00000248294	AC008780.1	lincRNA	1.31367	0.733896	0.924563	5.6791	0.393598	1.15782	0.339948
ENSG00000158406	HIST1H4H	protein_coding	-1.06103	0.734002	0.924564	35.484	-0.0854638	0.251507	-0.339807
ENSG00000264324	AC006030.1	protein_coding	-1.05174	0.734063	0.924564	39.5552	-0.0727817	0.214236	-0.339726
ENSG00000133706	LARS	protein_coding	-1.04046	0.734066	0.924564	561.517	-0.0572147	0.168417	-0.339721
ENSG00000241527	CA15P1	unitary_pseudogene	1.09554	0.734109	0.924564	6.10575	0.131637	0.387551	0.339665
ENSG00000104998	IL27RA	protein_coding	-1.04836	0.734155	0.924564	85.6373	-0.0681363	0.200635	-0.339604
ENSG00000172932	ANKRD13D	protein_coding	-1.04407	0.734216	0.924575	177.416	-0.0622235	0.183267	-0.339523
ENSG00000071189	SNX13	protein_coding	1.04327	0.73443	0.924736	1349.31	0.061119	0.180165	0.339238
ENSG00000163131	CTSS	protein_coding	-1.07756	0.734487	0.924736	2166.75	-0.107772	0.317758	-0.339163
ENSG00000100365	NCF4	protein_coding	-1.08402	0.734498	0.924736	46.7584	-0.116395	0.343196	-0.339149
ENSG00000244171	PBX2P1	processed_pseudogene	-1.10045	0.734712	0.92494	12.3625	-0.138099	0.407535	-0.338865
ENSG00000113657	DPYSL3	protein_coding	1.11762	0.734829	0.924973	272.763	0.160427	0.473642	0.338708
ENSG00000142623	PADI1	protein_coding	-1.28004	0.734841	0.924973	10.4359	-0.356193	1.05167	-0.338692
ENSG00000257489	AC010203.1	transcribed_unprocessed_pseudogene	1.05872	0.735044	0.925107	20.641	0.0823221	0.243252	0.338423
ENSG00000266497	RDM1P2	unprocessed_pseudogene	-1.10705	0.735059	0.925107	8.17072	-0.146722	0.43357	-0.338404
ENSG00000066739	ATG2B	protein_coding	1.03643	0.735124	0.925107	710.229	0.0516225	0.152586	0.338317
ENSG00000167962	ZNF598	protein_coding	1.05354	0.735161	0.925107	85.4967	0.0752416	0.222432	0.338268
ENSG00000127054	INTS11	protein_coding	-1.03846	0.735206	0.925107	118.074	-0.0544422	0.160973	-0.338208
ENSG00000142875	PRKACB	protein_coding	1.05062	0.735337	0.925155	1391.26	0.0712361	0.210736	0.338035
ENSG00000171408	PDE7B	protein_coding	1.04977	0.735396	0.925155	670.445	0.0700795	0.207363	0.337956
ENSG00000186047	DLEU7	protein_coding	-1.11015	0.7354	0.925155	14.2325	-0.150757	0.446091	-0.337951
ENSG00000211598	IGKV4-1	IG_V_gene	1.13934	0.735497	0.925162	22.0246	0.188196	0.557088	0.337822
ENSG00000273983	HIST1H3G	protein_coding	-1.12557	0.735585	0.925162	8.54061	-0.170651	0.505323	-0.337706
ENSG00000163655	GMPS	protein_coding	1.03026	0.735606	0.925162	436.563	0.0430081	0.127364	0.337678
ENSG00000204195	AWAT1	protein_coding	1.34748	0.735612	0.925162	3.59058	0.430266	1.27422	0.33767
ENSG00000018699	TTC27	protein_coding	1.03404	0.735668	0.925168	401.806	0.0482883	0.143036	0.337596
ENSG00000082482	KCNK2	protein_coding	-1.17565	0.735912	0.925374	38.7914	-0.233455	0.692185	-0.337272
ENSG00000172137	CALB2	protein_coding	-1.30697	0.735935	0.925374	4.93052	-0.386223	1.14524	-0.337241
ENSG00000118922	KLF12	protein_coding	-1.04384	0.736059	0.925375	3207.65	-0.0619032	0.183647	-0.337077
ENSG00000116984	MTR	protein_coding	1.02896	0.736073	0.925375	1110.01	0.0411818	0.12218	0.337058
ENSG00000198162	MAN1A2	protein_coding	-1.03306	0.736091	0.925375	1601.64	-0.0469226	0.139222	-0.337034
ENSG00000159674	SPON2	protein_coding	1.06692	0.736174	0.925413	117.246	0.0934478	0.277355	0.336925
ENSG00000105127	AKAP8	protein_coding	-1.03371	0.736505	0.925764	184.631	-0.0478343	0.142159	-0.336486
ENSG00000099814	CEP170B	protein_coding	-1.08817	0.736859	0.926086	78.6199	-0.121906	0.362797	-0.336016
ENSG00000152439	ZNF773	protein_coding	-1.06942	0.736864	0.926086	21.5611	-0.0968327	0.288185	-0.336009
ENSG00000010017	RANBP9	protein_coding	1.03328	0.737025	0.926111	908.811	0.0472381	0.140675	0.335796
ENSG00000233609	RPL10P19	transcribed_processed_pseudogene	-1.07718	0.73704	0.926111	17.2479	-0.107257	0.319431	-0.335775
ENSG00000256196	AP003721.1	antisense	-1.10856	0.737126	0.926111	5.89896	-0.148684	0.442958	-0.335662
ENSG00000005194	CIAPIN1	protein_coding	1.03095	0.737249	0.926111	68.4329	0.0439773	0.131081	0.335498
ENSG00000255968	AC024145.1	antisense	1.06878	0.737267	0.926111	23.4846	0.0959601	0.286043	0.335475
ENSG00000176731	C8orf59	protein_coding	1.03748	0.737278	0.926111	92.9157	0.0530893	0.158258	0.335461
ENSG00000187134	AKR1C1	protein_coding	-1.0977	0.737291	0.926111	72.4038	-0.134483	0.40091	-0.335443
ENSG00000174444	RPL4	protein_coding	-1.0494	0.737323	0.926111	4028.1	-0.0695668	0.207414	-0.335401
ENSG00000132623	ANKEF1	protein_coding	-1.06532	0.737353	0.926111	20.2276	-0.091286	0.272203	-0.33536
ENSG00000244535	AL049714.1	processed_pseudogene	-1.16937	0.737481	0.926111	7.30226	-0.225734	0.673447	-0.335192
ENSG00000213362	FTH1P12	processed_pseudogene	-1.1614	0.737524	0.926111	11.2831	-0.215867	0.644123	-0.335134
ENSG00000157152	SYN2	protein_coding	-1.1034	0.737544	0.926111	60.6712	-0.14196	0.423626	-0.335107
ENSG00000123607	TTC21B	protein_coding	1.03232	0.737557	0.926111	588.553	0.0458848	0.136932	0.335091
ENSG00000127774	EMC6	protein_coding	1.05865	0.73765	0.926121	30.8883	0.0822218	0.245462	0.334967
ENSG00000125089	SH3TC1	protein_coding	-1.0638	0.737668	0.926121	201.936	-0.0892253	0.266389	-0.334943
ENSG00000272645	GTF2IP20	transcribed_unprocessed_pseudogene	1.0527	0.73785	0.926285	39.0867	0.074088	0.221355	0.334701
ENSG00000138663	COPS4	protein_coding	1.03265	0.738039	0.92641	178.15	0.0463547	0.138599	0.334452
ENSG00000270792	AL050403.2	antisense	1.07544	0.738078	0.92641	178.517	0.104933	0.313796	0.334399
ENSG00000066629	EML1	protein_coding	1.09644	0.73817	0.92641	129.042	0.132826	0.397351	0.334277
ENSG00000196284	SUPT3H	protein_coding	-1.05198	0.738176	0.92641	731.063	-0.0731133	0.218725	-0.33427
ENSG00000270087	AC010997.3	lincRNA	-1.13239	0.738209	0.92641	15.1453	-0.179365	0.536658	-0.334227
ENSG00000254366	AC062004.1	lincRNA	1.18214	0.73837	0.926492	32.1684	0.241405	0.722743	0.334012
ENSG00000143549	TPM3	protein_coding	1.04832	0.73842	0.926492	3877.71	0.0680784	0.20386	0.333946
ENSG00000174125	TLR1	protein_coding	-1.04933	0.738429	0.926492	259.073	-0.0694622	0.208012	-0.333934
ENSG00000074755	ZZEF1	protein_coding	1.02173	0.738554	0.926532	847.564	0.0310117	0.0929137	0.333769
ENSG00000161999	JMJD8	protein_coding	-1.05281	0.738564	0.926532	30.2839	-0.0742492	0.222466	-0.333755
ENSG00000149269	PAK1	protein_coding	-1.04631	0.738641	0.926563	599.589	-0.0653117	0.195747	-0.333653
ENSG00000134243	SORT1	protein_coding	-1.06492	0.738722	0.926586	477.229	-0.0907502	0.272077	-0.333546
ENSG00000270533	CR382285.1	transcribed_processed_pseudogene	-1.11181	0.73886	0.926586	8.47419	-0.152911	0.458693	-0.333363
ENSG00000241945	PWP2	protein_coding	-1.15185	0.73898	0.926586	5.96278	-0.203951	0.612091	-0.333204
ENSG00000196091	MYBPC1	protein_coding	-1.19729	0.739012	0.926586	5655.69	-0.259775	0.779726	-0.333162
ENSG00000106610	STAG3L4	transcribed_unprocessed_pseudogene	1.03993	0.739016	0.926586	90.2996	0.0564823	0.169537	0.333157
ENSG00000167461	RAB8A	protein_coding	1.03572	0.739035	0.926586	325.788	0.0506376	0.152005	0.333132
ENSG00000099256	PRTFDC1	protein_coding	-1.06659	0.739045	0.926586	28.3285	-0.0930002	0.279181	-0.333118
ENSG00000263335	AF001548.2	antisense	1.05271	0.739103	0.926586	30.6332	0.0741057	0.222512	0.333041
ENSG00000077254	USP33	protein_coding	1.02509	0.739152	0.926586	830.678	0.0357552	0.10738	0.332977
ENSG00000248445	SEMA6A-AS1	antisense	-1.04605	0.739188	0.926586	191.601	-0.0649465	0.195077	-0.332928
ENSG00000161204	ABCF3	protein_coding	-1.03838	0.739229	0.926586	83.7557	-0.0543325	0.163222	-0.332874
ENSG00000165671	NSD1	protein_coding	-1.01603	0.739332	0.92665	1132.3	-0.0229423	0.06895	-0.332738
ENSG00000235665	LINC00298	lincRNA	1.09047	0.73949	0.926783	32.0435	0.124947	0.375749	0.332529
ENSG00000127603	MACF1	protein_coding	-1.03169	0.739596	0.926795	6163.34	-0.0450077	0.135407	-0.332388
ENSG00000282906	AL513321.2	lincRNA	1.26782	0.739697	0.926795	10.4413	0.342348	1.03038	0.332255
ENSG00000113761	ZNF346	protein_coding	-1.03667	0.739763	0.926795	193.318	-0.0519592	0.156425	-0.332167
ENSG00000013275	PSMC4	protein_coding	1.03865	0.7398	0.926795	95.6844	0.0547102	0.164731	0.332119
ENSG00000239774	AC125618.1	lincRNA	1.15264	0.739817	0.926795	10.4373	0.204944	0.617123	0.332096
ENSG00000172349	IL16	protein_coding	-1.05239	0.739848	0.926795	578.705	-0.0736635	0.221842	-0.332055
ENSG00000259367	AC087286.2	antisense	1.07839	0.739862	0.926795	20.2143	0.108873	0.327894	0.332036
ENSG00000101150	TPD52L2	protein_coding	1.05586	0.73992	0.926803	194.484	0.0784139	0.236215	0.331959
ENSG00000087460	GNAS	protein_coding	1.03614	0.739987	0.926823	1314.42	0.0512195	0.154336	0.33187
ENSG00000160185	UBASH3A	protein_coding	-1.06838	0.740104	0.926847	262.064	-0.0954214	0.287661	-0.331715
ENSG00000149328	GLB1L2	protein_coding	1.11887	0.74011	0.926847	12.5523	0.162038	0.488497	0.331707
ENSG00000119866	BCL11A	protein_coding	1.06703	0.740468	0.927149	823.783	0.0935979	0.282574	0.331234
ENSG00000227855	DPY19L2P3	transcribed_unprocessed_pseudogene	1.05802	0.740484	0.927149	24.4756	0.0813734	0.245684	0.331212
ENSG00000160654	CD3G	protein_coding	1.09059	0.740575	0.927149	153.349	0.125111	0.377874	0.331092
ENSG00000180776	ZDHHC20	protein_coding	1.03568	0.740599	0.927149	1366.78	0.0505737	0.152763	0.331061
ENSG00000201901	RN7SKP48	misc_RNA	-1.13161	0.740623	0.927149	169.786	-0.178376	0.538852	-0.331029
ENSG00000259390	AC022196.1	lincRNA	-1.26141	0.740679	0.927149	3.39759	-0.335032	1.01232	-0.330955
ENSG00000174600	CMKLR1	protein_coding	1.0832	0.740714	0.927149	110.724	0.115299	0.348433	0.330908
ENSG00000170786	SDR16C5	protein_coding	1.22247	0.740812	0.927203	23.2266	0.289797	0.876109	0.330778
ENSG00000089902	RCOR1	protein_coding	1.0442	0.74099	0.927203	735.328	0.0623999	0.18878	0.330543
ENSG00000250148	KRT8P31	processed_pseudogene	1.27675	0.740997	0.927203	2.71689	0.352478	1.06639	0.330533
ENSG00000187049	TMEM216	protein_coding	-1.07576	0.741066	0.927203	11.4996	-0.105359	0.318844	-0.330443
ENSG00000172340	SUCLG2	protein_coding	-1.03085	0.741068	0.927203	2016.35	-0.0438337	0.132653	-0.33044
ENSG00000187017	ESPN	protein_coding	1.11838	0.741111	0.927203	33.254	0.161417	0.488576	0.330382
ENSG00000163399	ATP1A1	protein_coding	1.04792	0.741229	0.927203	911.161	0.0675312	0.204499	0.330227
ENSG00000144021	CIAO1	protein_coding	1.02217	0.741276	0.927203	156.604	0.0316345	0.0958144	0.330164
ENSG00000163053	SLC16A14	protein_coding	1.10686	0.741303	0.927203	31.8985	0.14647	0.443676	0.330128
ENSG00000280153	AC133065.3	TEC	-1.0684	0.741316	0.927203	80.7426	-0.0954495	0.289143	-0.330112
ENSG00000143774	GUK1	protein_coding	-1.04451	0.741376	0.927203	139.423	-0.0628296	0.190374	-0.330032
ENSG00000081237	PTPRC	protein_coding	1.07013	0.741379	0.927203	13915.2	0.0977905	0.29631	0.330028
ENSG00000115310	RTN4	protein_coding	1.04713	0.741454	0.927227	2311.62	0.0664356	0.201364	0.329929
ENSG00000226281	AL031123.1	lincRNA	-1.12239	0.741502	0.927227	32.5356	-0.166569	0.504961	-0.329865
ENSG00000276141	WHAMMP3	transcribed_unprocessed_pseudogene	-1.05245	0.741619	0.927308	50.2415	-0.0737578	0.223705	-0.329711
ENSG00000241158	ADAMTS9-AS1	processed_transcript	1.26483	0.741839	0.92749	9.76408	0.33894	1.0289	0.329419
ENSG00000065526	SPEN	protein_coding	-1.02331	0.741884	0.92749	1051.51	-0.0332398	0.100923	-0.32936
ENSG00000226648	PLCG1-AS1	antisense	1.05315	0.74192	0.92749	25.8769	0.0747084	0.226862	0.329312
ENSG00000170381	SEMA3E	protein_coding	-1.13993	0.742046	0.927583	48.7365	-0.188943	0.57404	-0.329145
ENSG00000135956	TMEM127	protein_coding	1.04341	0.742134	0.927609	213.817	0.0612995	0.186305	0.329028
ENSG00000136643	RPS6KC1	protein_coding	1.03486	0.74217	0.927609	904.033	0.049437	0.150273	0.328981
ENSG00000106009	BRAT1	protein_coding	-1.04424	0.742367	0.92779	51.683	-0.0624471	0.18997	-0.328721
ENSG00000100626	GALNT16	protein_coding	1.13016	0.742629	0.927958	37.435	0.176521	0.53756	0.328374
ENSG00000182836	PLCXD3	protein_coding	1.18484	0.742706	0.927958	40.6411	0.244687	0.745377	0.328272
ENSG00000166848	TERF2IP	protein_coding	1.02796	0.742803	0.927958	344.194	0.039785	0.121242	0.328144
ENSG00000204172	AGAP9	protein_coding	-1.08596	0.742869	0.927958	21.1383	-0.118971	0.362655	-0.328056
ENSG00000156983	BRPF1	protein_coding	-1.03239	0.742875	0.927958	108.17	-0.0459939	0.140205	-0.328049
ENSG00000176868	AL358781.1	antisense	-1.08831	0.742926	0.927958	6.27504	-0.122084	0.372229	-0.327982
ENSG00000244649	LINC02086	lincRNA	1.16229	0.742947	0.927958	6.2767	0.216968	0.661581	0.327953
ENSG00000103066	PLA2G15	protein_coding	-1.05463	0.742948	0.927958	25.1755	-0.0767316	0.233972	-0.327952
ENSG00000130713	EXOSC2	protein_coding	-1.02181	0.742991	0.927958	96.82	-0.0311328	0.0949475	-0.327895
ENSG00000210195	MT-TT	Mt_tRNA	1.07672	0.74302	0.927958	27.0345	0.106645	0.325279	0.327857
ENSG00000176055	MBLAC2	protein_coding	-1.05203	0.743198	0.928064	72.82	-0.0731783	0.223363	-0.327621
ENSG00000253715	AC083841.2	antisense	1.21937	0.743208	0.928064	8.73254	0.286136	0.87341	0.327608
ENSG00000179855	GIPC3	protein_coding	1.10021	0.743313	0.92813	6.72808	0.137775	0.420725	0.32747
ENSG00000101974	ATP11C	protein_coding	1.03428	0.743479	0.928224	646.548	0.0486208	0.148574	0.327249
ENSG00000101144	BMP7	protein_coding	1.1854	0.743492	0.928224	51.0119	0.245373	0.749843	0.327232
ENSG00000198885	ITPRIPL1	protein_coding	1.079	0.743641	0.928311	8.40559	0.1097	0.335436	0.327036
ENSG00000264015	AC124254.1	lincRNA	-1.14014	0.743665	0.928311	8.8958	-0.189216	0.578635	-0.327004
ENSG00000140575	IQGAP1	protein_coding	1.03459	0.743826	0.928365	2369.76	0.049056	0.150114	0.326791
ENSG00000184743	ATL3	protein_coding	1.04193	0.74393	0.928365	397.382	0.0592648	0.18143	0.326653
ENSG00000138780	GSTCD	protein_coding	-1.04548	0.74398	0.928365	188.007	-0.0641696	0.196486	-0.326587
ENSG00000130508	PXDN	protein_coding	-1.11379	0.744017	0.928365	136.77	-0.155475	0.476133	-0.326538
ENSG00000042062	RIPOR3	protein_coding	1.09167	0.744061	0.928365	23.2242	0.126536	0.387577	0.32648
ENSG00000185201	IFITM2	protein_coding	1.0832	0.744155	0.928365	50.0988	0.115303	0.353306	0.326356
ENSG00000163389	POGLUT1	protein_coding	-1.02972	0.744165	0.928365	117.679	-0.0422547	0.129479	-0.326343
ENSG00000147912	FBXO10	protein_coding	1.11327	0.744309	0.928365	7.39758	0.1548	0.474625	0.326152
ENSG00000265369	PCAT18	lincRNA	-1.30316	0.744491	0.928365	7.12711	-0.382017	1.17215	-0.325913
ENSG00000223561	AC005165.1	lincRNA	-1.10896	0.744712	0.928365	34.8116	-0.149204	0.458216	-0.325619
ENSG00000170382	LRRN2	protein_coding	-1.10147	0.744721	0.928365	10.9092	-0.139428	0.428209	-0.325608
ENSG00000170903	MSANTD4	protein_coding	-1.0309	0.744771	0.928365	122.37	-0.0439097	0.134882	-0.325541
ENSG00000225067	RPL23AP2	processed_pseudogene	-1.11603	0.744778	0.928365	131.656	-0.158372	0.486501	-0.325532
ENSG00000226241	Z75746.1	processed_pseudogene	-1.11882	0.744784	0.928365	8.96118	-0.161972	0.497573	-0.325524
ENSG00000188895	MSL1	protein_coding	-1.03205	0.744787	0.928365	311.203	-0.0455125	0.139814	-0.32552
ENSG00000147799	ARHGAP39	protein_coding	-1.07473	0.744851	0.928365	35.4734	-0.103976	0.319498	-0.325436
ENSG00000115084	SLC35F5	protein_coding	1.03048	0.744858	0.928365	712.43	0.0433126	0.133095	0.325427
ENSG00000135930	EIF4E2	protein_coding	-1.02113	0.744887	0.928365	297.266	-0.0301705	0.0927216	-0.325388
ENSG00000223547	ZNF844	protein_coding	1.03459	0.744999	0.928365	96.9931	0.0490526	0.15082	0.325241
ENSG00000188001	TPRG1	protein_coding	-1.06086	0.745039	0.928365	373.056	-0.0852398	0.262125	-0.325188
ENSG00000235545	AC103923.1	antisense	-1.08767	0.745108	0.928365	11.6937	-0.121237	0.372926	-0.325096
ENSG00000276490	AL583836.1	protein_coding	-1.22174	0.745171	0.928365	3.98801	-0.288938	0.889002	-0.325014
ENSG00000103067	ESRP2	protein_coding	-1.12093	0.745215	0.928365	28.4431	-0.164697	0.506831	-0.324955
ENSG00000105851	PIK3CG	protein_coding	1.04661	0.745239	0.928365	401.625	0.0657197	0.202262	0.324923
ENSG00000205903	ZNF316	protein_coding	-1.0506	0.745248	0.928365	113.66	-0.0712101	0.219168	-0.324912
ENSG00000168291	PDHB	protein_coding	-1.04515	0.745328	0.928365	132.025	-0.0637081	0.196142	-0.324806
ENSG00000170954	ZNF415	protein_coding	-1.08159	0.745339	0.928365	25.366	-0.113147	0.348369	-0.324792
ENSG00000258631	AC110023.1	lincRNA	-1.11476	0.745372	0.928365	19.6233	-0.156736	0.48264	-0.324748
ENSG00000152404	CWF19L2	protein_coding	1.03352	0.745421	0.928365	821.171	0.047571	0.146516	0.324682
ENSG00000224769	MUC20P1	unprocessed_pseudogene	1.11279	0.745519	0.928365	6.82424	0.154187	0.475072	0.324554
ENSG00000168356	SCN11A	protein_coding	-1.09268	0.745576	0.928365	11.1194	-0.127867	0.394069	-0.324479
ENSG00000129484	PARP2	protein_coding	-1.04019	0.745594	0.928365	43.7257	-0.0568437	0.175198	-0.324455
ENSG00000121068	TBX2	protein_coding	-1.22203	0.745594	0.928365	9.89204	-0.289282	0.891595	-0.324455
ENSG00000279348	AC012513.3	TEC	1.06073	0.745614	0.928365	36.6253	0.0850593	0.262182	0.324428
ENSG00000044459	CNTLN	protein_coding	-1.06865	0.745768	0.928365	445.901	-0.0957923	0.295451	-0.324224
ENSG00000236383	CCDC200	protein_coding	-1.11646	0.745883	0.928365	11.7973	-0.158937	0.490434	-0.324073
ENSG00000215252	GOLGA8B	protein_coding	1.04805	0.745905	0.928365	131.204	0.0677042	0.208936	0.324043
ENSG00000171817	ZNF540	protein_coding	1.04986	0.745911	0.928365	62.6271	0.0701986	0.216638	0.324036
ENSG00000120992	LYPLA1	protein_coding	1.03068	0.745927	0.928365	309.811	0.0435905	0.134532	0.324015
ENSG00000170619	COMMD5	protein_coding	-1.04186	0.745929	0.928365	40.0086	-0.0591548	0.18257	-0.324011
ENSG00000145649	GZMA	protein_coding	-1.0965	0.745943	0.928365	55.3655	-0.132901	0.410196	-0.323994
ENSG00000196151	WDSUB1	protein_coding	-1.03587	0.746035	0.928365	162.349	-0.0508447	0.15699	-0.323871
ENSG00000188064	WNT7B	protein_coding	-1.19438	0.746039	0.928365	23.9114	-0.256262	0.79126	-0.323866
ENSG00000251129	LINC02506	lincRNA	1.30679	0.74606	0.928365	15.2605	0.386022	1.19202	0.323839
ENSG00000146540	C7orf50	protein_coding	-1.0435	0.746092	0.928365	143.217	-0.0614292	0.189715	-0.323797
ENSG00000151466	SCLT1	protein_coding	1.03989	0.746095	0.928365	1861.09	0.0564328	0.174287	0.323793
ENSG00000122642	FKBP9	protein_coding	1.07326	0.746305	0.92841	119.183	0.102001	0.315289	0.323515
ENSG00000186566	GPATCH8	protein_coding	-1.02996	0.746321	0.92841	1209	-0.042593	0.131665	-0.323494
ENSG00000203747	FCGR3A	protein_coding	-1.10934	0.746335	0.92841	215.159	-0.149698	0.462779	-0.323476
ENSG00000227373	AL121983.2	lincRNA	1.08551	0.746355	0.92841	6.60754	0.118372	0.365967	0.323449
ENSG00000151348	EXT2	protein_coding	-1.02351	0.74639	0.92841	459.63	-0.0335197	0.103647	-0.323403
ENSG00000077942	FBLN1	protein_coding	-1.14003	0.746481	0.928458	150.084	-0.18907	0.584844	-0.323283
ENSG00000163788	SNRK	protein_coding	1.03593	0.746591	0.92853	1532.43	0.0509326	0.157619	0.323138
ENSG00000181847	TIGIT	protein_coding	-1.07776	0.746719	0.928577	46.9259	-0.10804	0.334522	-0.322969
ENSG00000188021	UBQLN2	protein_coding	-1.03759	0.746751	0.928577	101.107	-0.0532361	0.164855	-0.322926
ENSG00000126746	ZNF384	protein_coding	1.0293	0.746784	0.928577	96.6125	0.0416701	0.129056	0.322883
ENSG00000167748	KLK1	protein_coding	-1.21382	0.746852	0.928598	3.12432	-0.279558	0.866062	-0.322793
ENSG00000135404	CD63	protein_coding	-1.06308	0.746947	0.928651	135.118	-0.0882523	0.273508	-0.322668
ENSG00000049860	HEXB	protein_coding	1.04425	0.747265	0.928981	235.099	0.0624697	0.193856	0.322248
ENSG00000148400	NOTCH1	protein_coding	1.05743	0.747379	0.929059	317.711	0.0805558	0.250098	0.322097
ENSG00000143171	RXRG	protein_coding	-1.22982	0.747542	0.929131	24.7994	-0.298444	0.927186	-0.321882
ENSG00000085377	PREP	protein_coding	1.0288	0.747592	0.929131	464.436	0.0409608	0.12728	0.321816
ENSG00000183111	ARHGEF37	protein_coding	-1.05808	0.747593	0.929131	137.928	-0.0814505	0.253097	-0.321815
ENSG00000249867	AC090833.1	lincRNA	1.16124	0.747726	0.929211	5.99389	0.21567	0.670535	0.321639
ENSG00000170571	EMB	protein_coding	1.04598	0.747761	0.929211	1261.86	0.0648613	0.201688	0.321593
ENSG00000006530	AGK	protein_coding	-1.02548	0.7479	0.929295	298.355	-0.0362978	0.112933	-0.321409
ENSG00000172943	PHF8	protein_coding	1.01741	0.747932	0.929295	338.72	0.0248972	0.0774728	0.321367
ENSG00000112701	SENP6	protein_coding	-1.02688	0.748004	0.929319	1884.61	-0.0382719	0.119126	-0.321273
ENSG00000230387	AL118508.1	lincRNA	1.23369	0.748122	0.929401	4.9388	0.302975	0.943505	0.321117
ENSG00000100994	PYGB	protein_coding	-1.0463	0.748312	0.929512	277.657	-0.0652915	0.203486	-0.320866
ENSG00000178814	OPLAH	protein_coding	-1.09959	0.748315	0.929512	23.1789	-0.13697	0.426882	-0.320862
ENSG00000115904	SOS1	protein_coding	1.02575	0.748419	0.929576	1439.17	0.0366799	0.114365	0.320725
ENSG00000124772	CPNE5	protein_coding	1.08226	0.74858	0.929712	31.9274	0.114051	0.355839	0.320513
ENSG00000259336	AC021231.1	lincRNA	-1.05921	0.748774	0.929825	154.819	-0.0829949	0.259152	-0.320256
ENSG00000147996	CBWD5	protein_coding	1.03846	0.748775	0.929825	157.598	0.0544401	0.169989	0.320256
ENSG00000152672	CLEC4F	protein_coding	1.1505	0.748935	0.929902	11.4647	0.202265	0.631991	0.320044
ENSG00000146350	TBC1D32	protein_coding	-1.05528	0.748979	0.929902	527.073	-0.07762	0.242573	-0.319986
ENSG00000226752	CUTALP	transcribed_unitary_pseudogene	1.07319	0.749037	0.929902	89.0108	0.1019	0.318528	0.319909
ENSG00000248538	AC022784.1	lincRNA	1.1752	0.749052	0.929902	4.68594	0.232909	0.728093	0.319889
ENSG00000047644	WWC3	protein_coding	-1.03004	0.749096	0.929902	339.179	-0.0427041	0.133521	-0.319831
ENSG00000166881	NEMP1	protein_coding	1.03232	0.749181	0.929926	99.3945	0.0458941	0.143545	0.319719
ENSG00000107341	UBE2R2	protein_coding	1.03655	0.74928	0.929926	662.979	0.0517836	0.162032	0.319588
ENSG00000132591	ERAL1	protein_coding	-1.03811	0.749304	0.929926	28.777	-0.0539595	0.168857	-0.319557
ENSG00000177548	RABEP2	protein_coding	-1.05657	0.749338	0.929926	90.7965	-0.0793876	0.248465	-0.319513
ENSG00000120899	PTK2B	protein_coding	-1.04474	0.749447	0.929926	1840.59	-0.0631496	0.197733	-0.319368
ENSG00000075790	BCAP29	protein_coding	1.04257	0.749466	0.929926	316.376	0.0601467	0.188345	0.319343
ENSG00000259283	AC109462.1	antisense	1.17159	0.749482	0.929926	17.258	0.228468	0.715477	0.319322
ENSG00000188997	KCTD21	protein_coding	-1.05062	0.749531	0.929926	27.9632	-0.0712439	0.223155	-0.319257
ENSG00000258352	AC119044.1	transcribed_processed_pseudogene	-1.08319	0.749832	0.930209	8.76164	-0.115291	0.36157	-0.318861
ENSG00000272894	AC004982.2	lincRNA	1.07011	0.749884	0.930209	15.0636	0.0977651	0.306673	0.318792
ENSG00000224940	PRRT4	protein_coding	-1.18521	0.749945	0.930209	6.42776	-0.245148	0.769186	-0.318711
ENSG00000143862	ARL8A	protein_coding	1.05002	0.749967	0.930209	94.6137	0.0704204	0.220973	0.318683
ENSG00000166828	SCNN1G	protein_coding	-1.23178	0.750079	0.930283	5.94624	-0.30074	0.944133	-0.318535
ENSG00000160325	CACFD1	protein_coding	1.08014	0.750148	0.930304	11.7687	0.111215	0.349244	0.318444
ENSG00000104907	TRMT1	protein_coding	-1.04292	0.750426	0.930527	50.1939	-0.0606237	0.190594	-0.318077
ENSG00000141753	IGFBP4	protein_coding	1.07071	0.750432	0.930527	94.385	0.0985658	0.309887	0.31807
ENSG00000187325	TAF9B	protein_coding	1.05375	0.75053	0.930536	44.5494	0.0755373	0.237583	0.317941
ENSG00000171649	ZIK1	protein_coding	1.04666	0.750543	0.930536	22.6572	0.0657938	0.206949	0.317923
ENSG00000247092	SNHG10	antisense	1.06787	0.750622	0.930556	11.3648	0.0947296	0.298061	0.31782
ENSG00000126218	F10	protein_coding	-1.24749	0.750663	0.930556	7.19245	-0.319033	1.00399	-0.317765
ENSG00000116991	SIPA1L2	protein_coding	-1.06139	0.750843	0.930714	266.933	-0.0859567	0.270705	-0.317529
ENSG00000106299	WASL	protein_coding	1.03405	0.751096	0.930905	706.129	0.0483114	0.152309	0.317194
ENSG00000083812	ZNF324	protein_coding	-1.0458	0.751112	0.930905	24.2015	-0.0646129	0.203715	-0.317173
ENSG00000114383	TUSC2	protein_coding	1.04182	0.751177	0.930905	25.7268	0.0590998	0.186383	0.317087
ENSG00000225434	LINC01504	lincRNA	1.06937	0.751241	0.930905	62.0251	0.0967597	0.305232	0.317004
ENSG00000168298	HIST1H1E	protein_coding	1.06291	0.751306	0.930905	155.621	0.0880162	0.277726	0.316918
ENSG00000171860	C3AR1	protein_coding	1.10784	0.751308	0.930905	26.7845	0.147748	0.466208	0.316915
ENSG00000172987	HPSE2	protein_coding	1.10622	0.75139	0.930941	87.19	0.145643	0.45972	0.316807
ENSG00000184831	APOO	protein_coding	-1.04815	0.751452	0.930954	47.1389	-0.0678494	0.214222	-0.316725
ENSG00000271793	AL589666.1	protein_coding	1.04458	0.751865	0.93119	99.2367	0.0629187	0.198996	0.316181
ENSG00000160695	VPS11	protein_coding	1.03181	0.751886	0.93119	111.146	0.0451705	0.142875	0.316153
ENSG00000142657	PGD	protein_coding	1.06512	0.751887	0.93119	414.695	0.0910195	0.287898	0.316152
ENSG00000250326	AC104596.1	antisense	-1.06858	0.7519	0.93119	169.262	-0.0956935	0.302698	-0.316135
ENSG00000163001	CFAP36	protein_coding	-1.03967	0.751903	0.93119	109.451	-0.056131	0.177556	-0.316131
ENSG00000263934	SNORD3A	snoRNA	-1.09227	0.752019	0.931219	90.2584	-0.127332	0.402979	-0.315978
ENSG00000237298	TTN-AS1	antisense	1.04886	0.752031	0.931219	2666.81	0.0688256	0.217828	0.315963
ENSG00000167994	RAB3IL1	protein_coding	-1.21964	0.752161	0.931287	17.2364	-0.286457	0.907107	-0.315791
ENSG00000125968	ID1	protein_coding	1.11711	0.75219	0.931287	17.4006	0.159771	0.505998	0.315754
ENSG00000041880	PARP3	protein_coding	-1.06361	0.752428	0.9315	18.407	-0.0889714	0.282056	-0.315439
ENSG00000140367	UBE2Q2	protein_coding	1.02729	0.752465	0.9315	422	0.0388457	0.123167	0.315391
ENSG00000107719	PALD1	protein_coding	-1.07844	0.752733	0.931658	59.6449	-0.108941	0.345803	-0.315037
ENSG00000175906	ARL4D	protein_coding	1.14514	0.752847	0.931658	5.83549	0.19553	0.620952	0.314888
ENSG00000157470	FAM81A	protein_coding	-1.07202	0.752884	0.931658	27.2017	-0.100329	0.318668	-0.314839
ENSG00000132275	RRP8	protein_coding	1.0262	0.752914	0.931658	120.744	0.0373171	0.118543	0.314799
ENSG00000232079	LINC01697	processed_transcript	1.21429	0.752932	0.931658	24.7313	0.280108	0.889865	0.314776
ENSG00000170836	PPM1D	protein_coding	1.03084	0.75304	0.931658	211.862	0.043821	0.139276	0.314633
ENSG00000253948	AC104986.2	lincRNA	-1.06162	0.753047	0.931658	48.6315	-0.0862688	0.274196	-0.314624
ENSG00000136052	SLC41A2	protein_coding	-1.07618	0.753049	0.931658	108.74	-0.105925	0.336675	-0.314621
ENSG00000154309	DISP1	protein_coding	-1.06337	0.753112	0.931658	21.6121	-0.0886369	0.2818	-0.314538
ENSG00000226240	LINC00381	lincRNA	-1.11081	0.753126	0.931658	7.37242	-0.151617	0.482058	-0.314521
ENSG00000183337	BCOR	protein_coding	1.03221	0.753166	0.931658	274.914	0.0457392	0.14545	0.314468
ENSG00000243944	AC117386.2	antisense	1.11221	0.753281	0.931689	53.6847	0.153431	0.488143	0.314316
ENSG00000065328	MCM10	protein_coding	-1.09569	0.753312	0.931689	9.90613	-0.131836	0.419494	-0.314275
ENSG00000223482	NUTM2A-AS1	antisense	-1.04849	0.753398	0.931689	611.981	-0.0683151	0.217452	-0.314162
ENSG00000186844	LCE1A	protein_coding	1.35692	0.753399	0.931689	3.31766	0.440336	1.40163	0.314161
ENSG00000132465	JCHAIN	protein_coding	1.14379	0.753479	0.9317	360.433	0.19382	0.617155	0.314055
ENSG00000204241	AP000911.1	lincRNA	-1.09886	0.753512	0.9317	6.64443	-0.136011	0.43314	-0.314012
ENSG00000163806	SPDYA	protein_coding	1.10286	0.753581	0.931721	74.3272	0.141249	0.449952	0.313921
ENSG00000185101	ANO9	protein_coding	-1.05644	0.75383	0.931948	71.9006	-0.0792138	0.2526	-0.313594
ENSG00000122176	FMOD	protein_coding	1.24028	0.753869	0.931948	56.264	0.310664	0.990819	0.313542
ENSG00000139579	NABP2	protein_coding	-1.05996	0.75398	0.932008	13.762	-0.0840129	0.268073	-0.313396
ENSG00000082898	XPO1	protein_coding	1.02369	0.754095	0.932008	1003.5	0.0337743	0.107821	0.313244
ENSG00000248713	C4orf54	protein_coding	-1.24347	0.754137	0.932008	309.887	-0.314371	1.00377	-0.313189
ENSG00000179455	MKRN3	protein_coding	-1.12211	0.754193	0.932008	20.9782	-0.166212	0.530834	-0.313115
ENSG00000102007	PLP2	protein_coding	-1.05999	0.754233	0.932008	47.3231	-0.0840535	0.268488	-0.313062
ENSG00000146281	PM20D2	protein_coding	-1.03788	0.75426	0.932008	137.67	-0.0536408	0.171362	-0.313027
ENSG00000117054	ACADM	protein_coding	-1.05165	0.754308	0.932008	312.622	-0.0726567	0.232156	-0.312964
ENSG00000259066	AL110118.2	protein_coding	1.06351	0.754334	0.932008	11.934	0.0888369	0.283887	0.31293
ENSG00000119638	NEK9	protein_coding	-1.02001	0.75443	0.93203	366.21	-0.0285816	0.0913724	-0.312803
ENSG00000184083	FAM120C	protein_coding	1.03093	0.754456	0.93203	159.917	0.0439496	0.140518	0.31277
ENSG00000150394	CDH8	protein_coding	-1.09982	0.754681	0.932154	28.0424	-0.137273	0.439313	-0.312473
ENSG00000130723	PRRC2B	protein_coding	1.02349	0.75469	0.932154	1239.07	0.0335028	0.107222	0.312461
ENSG00000118454	ANKRD13C	protein_coding	1.02911	0.754797	0.932154	435.993	0.041401	0.13256	0.31232
ENSG00000148488	ST8SIA6	protein_coding	1.06177	0.754895	0.932154	94.9101	0.0864715	0.276982	0.312191
ENSG00000114993	RTKN	protein_coding	1.06975	0.754909	0.932154	45.6084	0.097272	0.311596	0.312174
ENSG00000164241	C5orf63	protein_coding	1.05507	0.754963	0.932154	66.9716	0.0773385	0.247799	0.312101
ENSG00000125826	RBCK1	protein_coding	1.04566	0.754971	0.932154	171.981	0.064415	0.206398	0.312092
ENSG00000187527	ATP13A5	protein_coding	1.15657	0.754977	0.932154	30.9071	0.20985	0.672415	0.312084
ENSG00000259755	AC090907.2	antisense	-1.09925	0.755071	0.932154	9.56226	-0.136518	0.437614	-0.311959
ENSG00000172262	ZNF131	protein_coding	1.02069	0.755077	0.932154	608.526	0.0295454	0.0947114	0.311952
ENSG00000104738	MCM4	protein_coding	1.04577	0.755194	0.932178	90.6308	0.0645591	0.207054	0.311798
ENSG00000171604	CXXC5	protein_coding	1.04506	0.755201	0.932178	160.001	0.0635857	0.203938	0.311789
ENSG00000187954	CYHR1	protein_coding	-1.03974	0.75545	0.932288	86.0711	-0.0562231	0.180514	-0.311462
ENSG00000253200	AC037459.3	antisense	1.0589	0.75546	0.932288	17.8804	0.0825619	0.26509	0.311449
ENSG00000214021	TTLL3	protein_coding	-1.07554	0.755492	0.932288	12.5524	-0.105061	0.337376	-0.311407
ENSG00000159086	PAXBP1	protein_coding	1.01896	0.755538	0.932288	440.816	0.0270929	0.0870188	0.311345
ENSG00000107796	ACTA2	protein_coding	1.07438	0.75555	0.932288	225.368	0.103509	0.332475	0.311329
ENSG00000125386	FAM193A	protein_coding	-1.01898	0.755732	0.9323	537.823	-0.0271189	0.087174	-0.31109
ENSG00000174407	MIR1-1HG	antisense	-1.22223	0.755744	0.9323	303.375	-0.28951	0.93068	-0.311074
ENSG00000049759	NEDD4L	protein_coding	1.05528	0.755771	0.9323	383.236	0.07762	0.24955	0.311039
ENSG00000163630	SYNPR	protein_coding	-1.13385	0.755772	0.9323	5.73356	-0.181231	0.582665	-0.311038
ENSG00000066027	PPP2R5A	protein_coding	1.02291	0.755821	0.9323	752.05	0.0326739	0.10507	0.310974
ENSG00000090612	ZNF268	protein_coding	1.03697	0.756087	0.932564	96.2232	0.0523744	0.168611	0.310623
ENSG00000165966	PDZRN4	protein_coding	1.12057	0.756139	0.932564	254.895	0.164229	0.528822	0.310555
ENSG00000163155	LYSMD1	protein_coding	-1.08216	0.756259	0.932639	18.6876	-0.113911	0.366985	-0.310397
ENSG00000196081	ZNF724	protein_coding	-1.07475	0.756303	0.932639	7.57868	-0.104003	0.335126	-0.310339
ENSG00000163909	HEYL	protein_coding	-1.16965	0.756455	0.932759	13.9524	-0.226074	0.728943	-0.31014
ENSG00000205236	AC105052.1	protein_coding	-1.09061	0.756505	0.932759	34.861	-0.125137	0.403573	-0.310073
ENSG00000169253	AL669983.1	processed_pseudogene	-1.13275	0.75657	0.932775	5.07319	-0.179833	0.58013	-0.309988
ENSG00000039139	DNAH5	protein_coding	1.16099	0.75664	0.932797	20.639	0.21536	0.694942	0.309896
ENSG00000184209	SNRNP35	protein_coding	-1.03136	0.756766	0.93287	76.9718	-0.0445418	0.143809	-0.30973
ENSG00000049239	H6PD	protein_coding	-1.03141	0.756847	0.93287	315.319	-0.0446188	0.144106	-0.309624
ENSG00000254692	AL136295.1	protein_coding	1.03542	0.756856	0.93287	72.6142	0.0502135	0.162182	0.309612
ENSG00000103145	HCFC1R1	protein_coding	1.08789	0.756924	0.93289	28.433	0.121527	0.392628	0.309523
ENSG00000134644	PUM1	protein_coding	1.01862	0.757037	0.932965	1379.48	0.0266156	0.0860306	0.309374
ENSG00000259846	AC092131.1	lincRNA	1.18229	0.757364	0.933242	6.40953	0.241588	0.781978	0.308945
ENSG00000053524	MCF2L2	protein_coding	-1.06087	0.757366	0.933242	113.277	-0.0852435	0.275921	-0.308941
ENSG00000077549	CAPZB	protein_coding	-1.02265	0.757474	0.933311	1072.68	-0.0323178	0.104656	-0.308799
ENSG00000124688	MAD2L1BP	protein_coding	1.04724	0.757561	0.933323	17.7281	0.0665903	0.215722	0.308686
ENSG00000113384	GOLPH3	protein_coding	1.02477	0.757625	0.933323	507.11	0.0352959	0.114374	0.308601
ENSG00000183092	BEGAIN	protein_coding	1.11329	0.757641	0.933323	16.004	0.154829	0.501746	0.30858
ENSG00000130540	SULT4A1	protein_coding	-1.30564	0.757719	0.933325	6.66164	-0.384756	1.24727	-0.308477
ENSG00000260372	AQP4-AS1	antisense	-1.11507	0.75778	0.933325	22.6998	-0.157132	0.50951	-0.308398
ENSG00000163682	RPL9	protein_coding	-1.05264	0.757838	0.933325	674.142	-0.0740178	0.240067	-0.308321
ENSG00000173905	GOLIM4	protein_coding	-1.04094	0.757851	0.933325	375.244	-0.0578859	0.187756	-0.308304
ENSG00000164828	SUN1	protein_coding	-1.02368	0.757953	0.933325	445.692	-0.0337695	0.109581	-0.30817
ENSG00000137996	RTCA	protein_coding	1.02718	0.757993	0.933325	263.893	0.0386876	0.125561	0.308118
ENSG00000136273	HUS1	protein_coding	1.0248	0.758007	0.933325	264.285	0.0353435	0.114715	0.308098
ENSG00000065320	NTN1	protein_coding	1.08807	0.75824	0.933431	65.0051	0.121765	0.395609	0.307792
ENSG00000127419	TMEM175	protein_coding	1.03491	0.758271	0.933431	79.2445	0.0495014	0.160848	0.307752
ENSG00000211662	IGLV3-21	IG_V_gene	1.16828	0.758273	0.933431	4.97322	0.224391	0.729136	0.307749
ENSG00000283674	AC068587.4	processed_transcript	-1.06109	0.758301	0.933431	219.272	-0.0855496	0.278018	-0.307712
ENSG00000181450	ZNF678	protein_coding	-1.03078	0.758384	0.933448	270.536	-0.0437406	0.142198	-0.307604
ENSG00000196268	ZNF493	protein_coding	1.04079	0.75842	0.933448	80.668	0.0576822	0.18755	0.307556
ENSG00000226149	AL356124.1	lincRNA	-1.05239	0.758739	0.933715	33.9835	-0.0736725	0.239868	-0.307137
ENSG00000109133	TMEM33	protein_coding	1.04042	0.758752	0.933715	406.32	0.0571661	0.186136	0.30712
ENSG00000079999	KEAP1	protein_coding	1.05165	0.758793	0.933715	52.6263	0.0726542	0.236608	0.307066
ENSG00000162520	SYNC	protein_coding	1.09139	0.759324	0.93426	78.7317	0.126166	0.411811	0.306369
ENSG00000265241	RBM8A	protein_coding	1.02638	0.75937	0.93426	177.885	0.0375599	0.122621	0.306309
ENSG00000266074	BAHCC1	protein_coding	-1.07045	0.759393	0.93426	54.8224	-0.0982138	0.320669	-0.306278
ENSG00000233098	CCDC144NL-AS1	antisense	-1.07941	0.759517	0.934298	21.5462	-0.110236	0.360114	-0.306115
ENSG00000143553	SNAPIN	protein_coding	1.06121	0.759528	0.934298	26.5713	0.0857034	0.279985	0.3061
ENSG00000198055	GRK6	protein_coding	-1.03281	0.759697	0.934325	279.71	-0.0465688	0.152246	-0.305878
ENSG00000163520	FBLN2	protein_coding	1.07419	0.759759	0.934325	251.064	0.103255	0.337659	0.305797
ENSG00000072786	STK10	protein_coding	-1.04268	0.759778	0.934325	1605.51	-0.0602924	0.19718	-0.305773
ENSG00000186814	ZSCAN30	protein_coding	-1.03297	0.759849	0.934325	135.88	-0.0467914	0.153073	-0.30568
ENSG00000118976	OTUD4P1	processed_pseudogene	1.07977	0.759856	0.934325	19.8813	0.110718	0.362212	0.30567
ENSG00000170677	SOCS6	protein_coding	1.05971	0.759887	0.934325	165.791	0.0836645	0.273745	0.30563
ENSG00000139714	MORN3	protein_coding	1.07162	0.759923	0.934325	19.8007	0.0997973	0.326581	0.305582
ENSG00000147123	NDUFB11	protein_coding	-1.05647	0.759982	0.934325	26.3882	-0.0792567	0.259429	-0.305505
ENSG00000184887	BTBD6	protein_coding	1.04244	0.76002	0.934325	68.1063	0.0599646	0.196313	0.305454
ENSG00000185386	MAPK11	protein_coding	-1.09812	0.760121	0.934327	9.76799	-0.135033	0.442266	-0.305322
ENSG00000188488	SERPINA5	protein_coding	1.37702	0.760199	0.934327	2.9664	0.461548	1.51218	0.30522
ENSG00000107731	UNC5B	protein_coding	-1.11006	0.760278	0.934327	102.125	-0.150637	0.493706	-0.305115
ENSG00000181754	AMIGO1	protein_coding	-1.07495	0.760284	0.934327	35.7983	-0.104268	0.34174	-0.305108
ENSG00000011347	SYT7	protein_coding	1.19154	0.760317	0.934327	20.8022	0.252832	0.828784	0.305064
ENSG00000180096	SEPT1	protein_coding	1.05024	0.760345	0.934327	104.208	0.0707216	0.231853	0.305028
ENSG00000267475	AC008736.1	lincRNA	-1.11312	0.760426	0.934327	6.6321	-0.154615	0.507065	-0.304922
ENSG00000233060	AC016700.3	lincRNA	-1.11897	0.760439	0.934327	8.75905	-0.162177	0.531895	-0.304904
ENSG00000238160	AC116366.2	antisense	-1.07151	0.760646	0.934412	8.5695	-0.0996393	0.32708	-0.304633
ENSG00000241860	AL627309.5	processed_transcript	-1.08672	0.760697	0.934412	15.9605	-0.119977	0.393928	-0.304565
ENSG00000166948	TGM6	protein_coding	-1.23873	0.760763	0.934412	3.96934	-0.308865	1.01441	-0.304479
ENSG00000100139	MICALL1	protein_coding	-1.03613	0.760775	0.934412	110.709	-0.051202	0.168172	-0.304463
ENSG00000162928	PEX13	protein_coding	1.02594	0.760797	0.934412	232.026	0.0369418	0.121345	0.304435
ENSG00000271870	AC024060.1	antisense	-1.07113	0.760842	0.934412	7.20008	-0.0991284	0.325677	-0.304376
ENSG00000147164	SNX12	protein_coding	-1.0281	0.760874	0.934412	59.366	-0.0399827	0.131378	-0.304333
ENSG00000121552	CSTA	protein_coding	1.08748	0.760947	0.934438	63.2363	0.120989	0.397679	0.304237
ENSG00000179604	CDC42EP4	protein_coding	-1.06393	0.761129	0.934595	61.3507	-0.0894077	0.294106	-0.303998
ENSG00000185482	STAC3	protein_coding	-1.06149	0.761219	0.934595	317.892	-0.0860976	0.283327	-0.303881
ENSG00000267151	MIR2117HG	lincRNA	-1.23806	0.761278	0.934595	9.09681	-0.308083	1.01409	-0.303803
ENSG00000105664	COMP	protein_coding	1.23663	0.761284	0.934595	18.6104	0.306411	1.00861	0.303795
ENSG00000127804	METTL16	protein_coding	1.02279	0.761432	0.934713	263.912	0.0325034	0.10706	0.3036
ENSG00000138587	MNS1	protein_coding	1.10668	0.761517	0.934753	17.7336	0.146244	0.481875	0.303489
ENSG00000222017	AC011997.1	antisense	-1.05683	0.7616	0.934753	83.4848	-0.079739	0.262835	-0.30338
ENSG00000244437	IGKV3-15	IG_V_gene	1.12795	0.761622	0.934753	5.3257	0.173705	0.57262	0.303352
ENSG00000023228	NDUFS1	protein_coding	1.02936	0.761764	0.934864	614.231	0.0417409	0.137684	0.303165
ENSG00000257218	GATC	protein_coding	1.03328	0.762024	0.934884	54.9458	0.0472273	0.155956	0.302825
ENSG00000165240	ATP7A	protein_coding	1.03057	0.762055	0.934884	237.944	0.0434441	0.143482	0.302784
ENSG00000223392	CLDN10-AS1	antisense	1.20647	0.762058	0.934884	65.8002	0.270788	0.894342	0.302779
ENSG00000160799	CCDC12	protein_coding	1.03343	0.762107	0.934884	248.789	0.0474348	0.156698	0.302715
ENSG00000239407	Z68871.1	lincRNA	1.04063	0.762134	0.934884	28.7553	0.0574617	0.189843	0.30268
ENSG00000123329	ARHGAP9	protein_coding	-1.05488	0.762136	0.934884	241.26	-0.0770847	0.254677	-0.302677
ENSG00000120555	SEPT7P9	transcribed_unprocessed_pseudogene	-1.06066	0.762194	0.934884	12.9767	-0.08496	0.280765	-0.302601
ENSG00000231875	AL359885.1	processed_pseudogene	1.08647	0.762198	0.934884	5.60345	0.119642	0.395387	0.302595
ENSG00000197713	RPE	protein_coding	-1.02903	0.762284	0.934917	271.198	-0.0412868	0.136493	-0.302483
ENSG00000073605	GSDMB	protein_coding	-1.05229	0.7625	0.934917	99.4295	-0.073534	0.243329	-0.302199
ENSG00000261654	AL360270.2	sense_overlapping	1.06172	0.762504	0.934917	9.92769	0.0864069	0.285932	0.302195
ENSG00000010932	FMO1	protein_coding	1.16922	0.762521	0.934917	8.95471	0.225549	0.746428	0.302172
ENSG00000126457	PRMT1	protein_coding	-1.04272	0.762529	0.934917	105.722	-0.060345	0.199711	-0.302162
ENSG00000158158	CNNM4	protein_coding	-1.04725	0.762539	0.934917	141.255	-0.066607	0.220444	-0.302149
ENSG00000278535	DHRS11	protein_coding	-1.06869	0.76262	0.934941	22.1208	-0.0958449	0.317323	-0.302042
ENSG00000152240	HAUS1	protein_coding	-1.03851	0.762663	0.934941	56.8835	-0.054521	0.180541	-0.301986
ENSG00000110063	DCPS	protein_coding	-1.0388	0.762933	0.935203	94.4655	-0.05492	0.182077	-0.301631
ENSG00000104765	BNIP3L	protein_coding	1.04277	0.762981	0.935203	836.182	0.0604237	0.200364	0.301569
ENSG00000089123	TASP1	protein_coding	-1.03277	0.763055	0.93523	624.279	-0.0465148	0.154293	-0.301472
ENSG00000283352	AL021368.4	processed_transcript	1.04939	0.763222	0.93537	16.917	0.0695529	0.230879	0.301252
ENSG00000070018	LRP6	protein_coding	-1.04411	0.763315	0.935372	290.488	-0.0622764	0.206809	-0.30113
ENSG00000141425	RPRD1A	protein_coding	1.02134	0.763328	0.935372	576.658	0.0304589	0.101154	0.301113
ENSG00000172171	TEFM	protein_coding	1.03509	0.763416	0.935416	45.746	0.0497616	0.165322	0.300998
ENSG00000158526	TSR2	protein_coding	-1.04017	0.763537	0.935446	81.3481	-0.0568255	0.18889	-0.300839
ENSG00000118523	CTGF	protein_coding	1.14609	0.763595	0.935446	61.0243	0.196726	0.65409	0.300763
ENSG00000225315	AL591178.1	antisense	-1.22834	0.763632	0.935446	4.04745	-0.296711	0.986685	-0.300715
ENSG00000117013	KCNQ4	protein_coding	1.08908	0.76365	0.935446	26.8826	0.123106	0.409409	0.300691
ENSG00000181092	ADIPOQ	protein_coding	-1.25245	0.763729	0.935479	189.431	-0.324757	1.08041	-0.300587
ENSG00000198890	PRMT6	protein_coding	1.04399	0.763921	0.935651	17.3497	0.0621029	0.206778	0.300335
ENSG00000165487	MICU2	protein_coding	-1.02443	0.764002	0.935683	814.82	-0.0348234	0.115989	-0.300229
ENSG00000137269	LRRC1	protein_coding	-1.04961	0.764052	0.935683	201.672	-0.0698485	0.232702	-0.300164
ENSG00000171161	ZNF672	protein_coding	-1.0357	0.76411	0.93569	62.0745	-0.0506035	0.168629	-0.300088
ENSG00000166575	TMEM135	protein_coding	-1.03762	0.764224	0.935743	777.412	-0.0532729	0.177613	-0.299939
ENSG00000173258	ZNF483	protein_coding	1.04095	0.764292	0.935743	84.505	0.0578993	0.193095	0.299849
ENSG00000255027	AP000842.2	antisense	-1.21072	0.764356	0.935743	13.4236	-0.275863	0.920263	-0.299765
ENSG00000185238	PRMT3	protein_coding	-1.03254	0.764499	0.935743	437.583	-0.046199	0.154213	-0.299579
ENSG00000020633	RUNX3	protein_coding	1.06001	0.76454	0.935743	538.497	0.0840797	0.280711	0.299524
ENSG00000198919	DZIP3	protein_coding	-1.03906	0.764553	0.935743	376.26	-0.0552779	0.184563	-0.299508
ENSG00000226869	LHFPL3-AS1	processed_transcript	1.19251	0.764559	0.935743	2.7707	0.254	0.84808	0.2995
ENSG00000239605	STPG4	protein_coding	-1.08726	0.764598	0.935743	11.4203	-0.120702	0.403082	-0.299448
ENSG00000227471	AKR1B15	protein_coding	-1.24733	0.764694	0.935743	8.98601	-0.318844	1.06522	-0.299322
ENSG00000070540	WIPI1	protein_coding	1.06517	0.764743	0.935743	197.54	0.091083	0.304363	0.299258
ENSG00000158869	FCER1G	protein_coding	1.06866	0.764783	0.935743	114.136	0.0958093	0.320212	0.299206
ENSG00000236358	AL355472.2	antisense	-1.06918	0.764854	0.935743	12.5437	-0.0965095	0.322652	-0.299113
ENSG00000150768	DLAT	protein_coding	1.0329	0.764913	0.935743	122.816	0.0467036	0.156181	0.299035
ENSG00000241458	RPL7P19	processed_pseudogene	-1.09649	0.764916	0.935743	6.63823	-0.132897	0.444424	-0.299031
ENSG00000172296	SPTLC3	protein_coding	1.06872	0.764937	0.935743	207.712	0.0958833	0.320676	0.299003
ENSG00000144810	COL8A1	protein_coding	-1.13783	0.765066	0.935836	118.078	-0.18629	0.623389	-0.298835
ENSG00000232006	AC005537.1	lincRNA	-1.17403	0.76512	0.935837	16.8968	-0.231464	0.774736	-0.298765
ENSG00000177485	ZBTB33	protein_coding	1.03761	0.765333	0.936012	155.323	0.0532637	0.178447	0.298485
ENSG00000188229	TUBB4B	protein_coding	1.06722	0.765367	0.936012	164.731	0.0938557	0.314487	0.298441
ENSG00000235049	LINC00940	lincRNA	-1.12316	0.7656	0.936233	4.63013	-0.167558	0.56202	-0.298135
ENSG00000257060	AC091078.1	lincRNA	1.08319	0.765774	0.936354	26.1756	0.115282	0.386973	0.297908
ENSG00000165304	MELK	protein_coding	-1.08903	0.765878	0.936354	25.6259	-0.123043	0.413214	-0.297771
ENSG00000143367	TUFT1	protein_coding	-1.07656	0.765936	0.936354	68.6533	-0.106429	0.357511	-0.297695
ENSG00000177054	ZDHHC13	protein_coding	-1.03411	0.765957	0.936354	230.777	-0.0483873	0.162555	-0.297668
ENSG00000103160	HSDL1	protein_coding	1.03361	0.76596	0.936354	61.9583	0.0476853	0.160199	0.297663
ENSG00000182759	MAFA	protein_coding	1.147	0.766082	0.936375	12.8301	0.19786	0.665067	0.297504
ENSG00000124613	ZNF391	protein_coding	-1.07163	0.766082	0.936375	15.9604	-0.0998092	0.335489	-0.297504
ENSG00000229474	PATL2	protein_coding	-1.05074	0.766144	0.936387	161.963	-0.0714067	0.240085	-0.297422
ENSG00000268163	AC004076.1	protein_coding	-1.06025	0.76629	0.936475	38.3127	-0.0844105	0.283989	-0.297231
ENSG00000128606	LRRC17	protein_coding	1.09146	0.766321	0.936475	23.3962	0.126258	0.424839	0.297191
ENSG00000178053	MLF1	protein_coding	-1.10649	0.766468	0.936516	104.818	-0.145988	0.491543	-0.296999
ENSG00000172731	LRRC20	protein_coding	-1.07559	0.76647	0.936516	63.8801	-0.105124	0.35396	-0.296995
ENSG00000075188	NUP37	protein_coding	1.03462	0.766511	0.936516	78.91	0.0490983	0.165347	0.296942
ENSG00000099139	PCSK5	protein_coding	-1.04174	0.766624	0.936589	1043.44	-0.0589944	0.198772	-0.296794
ENSG00000187951	AC091057.1	processed_transcript	-1.04735	0.766683	0.936597	170.099	-0.0667419	0.224935	-0.296717
ENSG00000254682	AP002387.1	antisense	-1.08751	0.766815	0.936693	11.4338	-0.12103	0.408134	-0.296544
ENSG00000229817	AL133412.1	processed_pseudogene	-1.08835	0.766866	0.936693	5.94622	-0.122145	0.411987	-0.296477
ENSG00000112592	TBP	protein_coding	1.02937	0.766965	0.93675	122.971	0.0417675	0.140941	0.296347
ENSG00000118162	KPTN	protein_coding	1.06235	0.767067	0.936811	7.52174	0.0872643	0.294599	0.296214
ENSG00000214013	GANC	protein_coding	-1.03457	0.767133	0.936823	377.276	-0.0490363	0.165592	-0.296127
ENSG00000175894	TSPEAR	protein_coding	1.11726	0.767231	0.936823	14.7141	0.159963	0.540417	0.295999
ENSG00000145740	SLC30A5	protein_coding	1.02275	0.767352	0.936823	168.533	0.0324475	0.109679	0.295841
ENSG00000136827	TOR1A	protein_coding	-1.02893	0.76743	0.936823	59.5114	-0.0411486	0.139139	-0.295738
ENSG00000107758	PPP3CB	protein_coding	-1.02932	0.767442	0.936823	715.781	-0.0416973	0.141001	-0.295723
ENSG00000228506	AL513550.1	antisense	-1.03636	0.767456	0.936823	54.3545	-0.0515271	0.174252	-0.295704
ENSG00000213639	PPP1CB	protein_coding	1.05033	0.767466	0.936823	1117.76	0.0708464	0.239596	0.295691
ENSG00000237576	LINC01888	antisense	1.06061	0.767496	0.936823	9.55793	0.0848994	0.28716	0.295652
ENSG00000214787	MS4A4E	protein_coding	1.08119	0.767585	0.936844	232.131	0.112615	0.381053	0.295535
ENSG00000138207	RBP4	protein_coding	-1.36187	0.767617	0.936844	21.5043	-0.445593	1.50796	-0.295493
ENSG00000163814	CDCP1	protein_coding	1.11038	0.767815	0.937022	72.8171	0.151054	0.511641	0.295234
ENSG00000106868	SUSD1	protein_coding	1.04403	0.767921	0.937087	352.43	0.0621613	0.210648	0.295095
ENSG00000083307	GRHL2	protein_coding	1.12407	0.767982	0.937097	335.229	0.168736	0.571956	0.295016
ENSG00000168434	COG7	protein_coding	1.02934	0.768214	0.937316	124.763	0.0417201	0.141562	0.294712
ENSG00000118402	ELOVL4	protein_coding	-1.08479	0.768548	0.93766	106.259	-0.117414	0.398993	-0.294275
ENSG00000134440	NARS	protein_coding	-1.02967	0.768755	0.937806	316.813	-0.0421826	0.143476	-0.294004
ENSG00000144589	STK11IP	protein_coding	-1.04118	0.768773	0.937806	54.2136	-0.0582161	0.198027	-0.293981
ENSG00000250685	AC009123.1	antisense	1.16603	0.768896	0.937891	3.6069	0.22161	0.754239	0.293819
ENSG00000128594	LRRC4	protein_coding	-1.08732	0.769162	0.937891	10.884	-0.120781	0.411561	-0.293471
ENSG00000167618	LAIR2	protein_coding	1.1055	0.769204	0.937891	8.6854	0.144701	0.493159	0.293416
ENSG00000100348	TXN2	protein_coding	-1.03932	0.76922	0.937891	54.5587	-0.055646	0.189662	-0.293395
ENSG00000218739	CEBPZOS	protein_coding	-1.03082	0.769236	0.937891	143.892	-0.043786	0.14925	-0.293374
ENSG00000136867	SLC31A2	protein_coding	1.06001	0.769243	0.937891	126.503	0.0840835	0.286617	0.293365
ENSG00000112561	TFEB	protein_coding	-1.04699	0.769287	0.937891	211.272	-0.0662451	0.225855	-0.293308
ENSG00000004848	ARX	protein_coding	-1.20832	0.769309	0.937891	9.16519	-0.273001	0.930856	-0.293279
ENSG00000150401	DCUN1D2	protein_coding	-1.03082	0.769366	0.937891	182.486	-0.0437959	0.14937	-0.293205
ENSG00000160446	ZDHHC12	protein_coding	1.0684	0.769366	0.937891	9.50175	0.0954549	0.325558	0.293204
ENSG00000121570	DPPA4	protein_coding	-1.09599	0.769729	0.938269	12.0513	-0.132239	0.451743	-0.29273
ENSG00000118322	ATP10B	protein_coding	1.08816	0.769945	0.938329	133.968	0.121897	0.416818	0.292447
ENSG00000128513	POT1	protein_coding	-1.03466	0.77005	0.938329	287.561	-0.0491537	0.168156	-0.292309
ENSG00000257703	AC068643.1	lincRNA	-1.11333	0.770061	0.938329	9.36257	-0.154879	0.529874	-0.292295
ENSG00000170476	MZB1	protein_coding	1.08667	0.770069	0.938329	13.696	0.119912	0.410257	0.292285
ENSG00000186106	ANKRD46	protein_coding	-1.03816	0.770072	0.938329	197.842	-0.0540293	0.184854	-0.29228
ENSG00000107957	SH3PXD2A	protein_coding	1.047	0.77025	0.938329	683.59	0.0662631	0.226891	0.292048
ENSG00000227345	PARG	protein_coding	-1.02665	0.770282	0.938329	393.493	-0.0379447	0.129945	-0.292005
ENSG00000183506	PI4KAP2	transcribed_unitary_pseudogene	-1.04697	0.770343	0.938329	30.5088	-0.0662261	0.226859	-0.291926
ENSG00000131725	WDR44	protein_coding	1.02066	0.770349	0.938329	424.326	0.0295068	0.101079	0.291918
ENSG00000254996	ANKHD1-EIF4EBP3	protein_coding	1.03632	0.770428	0.938329	56.1412	0.0514703	0.17638	0.291815
ENSG00000151692	RNF144A	protein_coding	-1.04924	0.770496	0.938329	520.678	-0.0693508	0.237726	-0.291726
ENSG00000167920	TMEM99	protein_coding	1.07619	0.77065	0.938329	28.0914	0.105932	0.363371	0.291525
ENSG00000185028	LRRC14B	protein_coding	1.24064	0.770745	0.938329	3.8763	0.311086	1.06756	0.2914
ENSG00000236104	ZBTB22	protein_coding	-1.04865	0.770769	0.938329	26.8183	-0.0685294	0.235198	-0.291369
ENSG00000176986	SEC24C	protein_coding	1.02503	0.770773	0.938329	291.102	0.0356686	0.12242	0.291363
ENSG00000165915	SLC39A13	protein_coding	-1.04456	0.77079	0.938329	41.3031	-0.0628983	0.215892	-0.291342
ENSG00000074266	EED	protein_coding	-1.02745	0.770808	0.938329	196.434	-0.0390657	0.1341	-0.291318
ENSG00000105778	AVL9	protein_coding	1.02259	0.770808	0.938329	707.875	0.0322228	0.11061	0.291318
ENSG00000236333	TRHDE-AS1	processed_transcript	1.27066	0.770917	0.938329	66.5995	0.345576	1.18683	0.291176
ENSG00000198121	LPAR1	protein_coding	-1.0766	0.770943	0.938329	424.012	-0.106487	0.365755	-0.291142
ENSG00000236021	AL359265.3	antisense	1.06944	0.770961	0.938329	13.8341	0.0968514	0.332688	0.291118
ENSG00000255248	MIR100HG	processed_transcript	-1.09712	0.771001	0.938329	245.666	-0.133717	0.459406	-0.291066
ENSG00000160712	IL6R	protein_coding	-1.03008	0.771191	0.938329	491.402	-0.0427568	0.147023	-0.290817
ENSG00000170454	KRT75	protein_coding	-1.21248	0.77129	0.938329	13.7889	-0.277957	0.956201	-0.290688
ENSG00000167183	PRR15L	protein_coding	-1.2872	0.771301	0.938329	3.77958	-0.364237	1.25308	-0.290674
ENSG00000027697	IFNGR1	protein_coding	-1.06031	0.771404	0.938329	786.614	-0.0844812	0.290774	-0.290539
ENSG00000119383	PTPA	protein_coding	-1.03292	0.771478	0.938329	89.1958	-0.0467236	0.160871	-0.290442
ENSG00000152977	ZIC1	protein_coding	-1.2064	0.771507	0.938329	59.8119	-0.270703	0.932162	-0.290404
ENSG00000118194	TNNT2	protein_coding	-1.23755	0.77156	0.938329	25.5224	-0.307492	1.0591	-0.290335
ENSG00000143149	ALDH9A1	protein_coding	1.02622	0.771574	0.938329	175.037	0.0373356	0.128603	0.290317
ENSG00000130766	SESN2	protein_coding	1.06436	0.771574	0.938329	51.7005	0.0899808	0.30994	0.290317
ENSG00000065675	PRKCQ	protein_coding	-1.06066	0.771677	0.938329	919.308	-0.0849561	0.292769	-0.290181
ENSG00000185942	NKAIN3	protein_coding	1.08693	0.77172	0.938329	134.801	0.120263	0.41452	0.290126
ENSG00000090060	PAPOLA	protein_coding	1.02393	0.771745	0.938329	1214.54	0.0341221	0.117625	0.290093
ENSG00000203697	CAPN8	protein_coding	-1.12976	0.771759	0.938329	12.1428	-0.176013	0.606784	-0.290075
ENSG00000127951	FGL2	protein_coding	1.07321	0.771833	0.938329	1481.43	0.101929	0.351508	0.289978
ENSG00000085840	ORC1	protein_coding	1.08122	0.771855	0.938329	12.7478	0.112656	0.388537	0.289949
ENSG00000224635	AL391095.1	lincRNA	-1.07628	0.771859	0.938329	8.21833	-0.106051	0.365765	-0.289944
ENSG00000113552	GNPDA1	protein_coding	1.04411	0.771907	0.938329	27.9936	0.0622717	0.214818	0.289881
ENSG00000232072	AC004870.4	lincRNA	-1.20315	0.771958	0.938329	6.34382	-0.266818	0.920651	-0.289814
ENSG00000166398	KIAA0355	protein_coding	-1.02587	0.771971	0.938329	351.897	-0.0368456	0.127142	-0.289798
ENSG00000166704	ZNF606	protein_coding	-1.03357	0.77198	0.938329	57.8375	-0.0476407	0.164399	-0.289786
ENSG00000197616	MYH6	protein_coding	1.20454	0.772102	0.938414	59.1862	0.268483	0.926996	0.289627
ENSG00000256660	CLEC12B	protein_coding	-1.08582	0.772228	0.938503	35.4524	-0.118791	0.410387	-0.289462
ENSG00000159263	SIM2	protein_coding	1.23708	0.772295	0.938521	12.0071	0.306944	1.06072	0.289374
ENSG00000144369	FAM171B	protein_coding	1.08048	0.772642	0.938879	49.9599	0.111671	0.38651	0.288921
ENSG00000102174	PHEX	protein_coding	-1.05862	0.772888	0.938968	40.6768	-0.0821874	0.28478	-0.2886
ENSG00000256007	ARAP1-AS1	antisense	1.07467	0.772892	0.938968	27.0286	0.103894	0.360001	0.288594
ENSG00000109472	CPE	protein_coding	-1.08898	0.77302	0.938968	103.587	-0.122978	0.426375	-0.288427
ENSG00000178385	PLEKHM3	protein_coding	-1.01909	0.773109	0.938968	475.978	-0.0272821	0.0946273	-0.288311
ENSG00000165609	NUDT5	protein_coding	1.02837	0.773112	0.938968	104.333	0.0403566	0.139978	0.288307
ENSG00000077327	SPAG6	protein_coding	-1.04353	0.773159	0.938968	32.6664	-0.0614722	0.213264	-0.288245
ENSG00000171806	METTL18	protein_coding	-1.05278	0.773193	0.938968	15.9863	-0.0741997	0.257459	-0.2882
ENSG00000272758	AC083798.2	antisense	-1.04079	0.773209	0.938968	97.8609	-0.0576764	0.20014	-0.28818
ENSG00000135968	GCC2	protein_coding	1.03012	0.77321	0.938968	1083.67	0.0428165	0.148576	0.288178
ENSG00000235173	HGH1	protein_coding	-1.05515	0.77324	0.938968	11.7176	-0.077448	0.268786	-0.28814
ENSG00000214711	CAPN14	protein_coding	-1.07842	0.773331	0.939015	11.863	-0.108921	0.378171	-0.28802
ENSG00000258414	AL121790.1	lincRNA	-1.20255	0.773543	0.939208	22.3035	-0.266093	0.924755	-0.287744
ENSG00000157502	MUM1L1	protein_coding	1.1945	0.773673	0.939302	25.6245	0.256407	0.891619	0.287574
ENSG00000204389	HSPA1A	protein_coding	1.06742	0.773971	0.939416	64.4652	0.0941346	0.327785	0.287184
ENSG00000130312	MRPL34	protein_coding	-1.05276	0.773984	0.939416	19.5491	-0.0741758	0.258301	-0.287168
ENSG00000159346	ADIPOR1	protein_coding	-1.03987	0.77402	0.939416	357.544	-0.0564085	0.196463	-0.28712
ENSG00000136492	BRIP1	protein_coding	1.05919	0.774085	0.939416	100.753	0.0829562	0.28901	0.287036
ENSG00000101189	MRGBP	protein_coding	-1.03241	0.774087	0.939416	30.8777	-0.0460131	0.160306	-0.287033
ENSG00000155008	APOOL	protein_coding	1.02862	0.774114	0.939416	272.936	0.0407075	0.141839	0.286998
ENSG00000100284	TOM1	protein_coding	1.05238	0.774134	0.939416	364.282	0.0736557	0.256665	0.286972
ENSG00000127463	EMC1	protein_coding	1.02341	0.774194	0.939425	140.83	0.0333903	0.116386	0.286893
ENSG00000254854	AP003390.1	antisense	-1.13964	0.774251	0.939431	3.31552	-0.188583	0.6575	-0.286819
ENSG00000121281	ADCY7	protein_coding	-1.04073	0.774316	0.939446	450.649	-0.0575972	0.200873	-0.286734
ENSG00000149541	B3GAT3	protein_coding	1.03442	0.774409	0.939495	39.8362	0.0488204	0.170336	0.286613
ENSG00000198223	CSF2RA	protein_coding	-1.06481	0.774612	0.939609	158.562	-0.0905919	0.31637	-0.286348
ENSG00000181220	ZNF746	protein_coding	1.02921	0.774657	0.939609	161.146	0.0415371	0.145088	0.286288
ENSG00000226314	ZNF192P1	transcribed_unprocessed_pseudogene	-1.067	0.774716	0.939609	15.8302	-0.0935664	0.326913	-0.286212
ENSG00000171206	TRIM8	protein_coding	-1.04587	0.774751	0.939609	256.989	-0.0647076	0.226119	-0.286166
ENSG00000085265	FCN1	protein_coding	-1.09131	0.774773	0.939609	1574.68	-0.126062	0.440564	-0.286137
ENSG00000160813	PPP1R35	protein_coding	-1.06683	0.774854	0.939609	13.6886	-0.0933351	0.32631	-0.286032
ENSG00000215193	PEX26	protein_coding	-1.02184	0.774953	0.939609	145.806	-0.0311634	0.109	-0.285902
ENSG00000123975	CKS2	protein_coding	-1.0899	0.775024	0.939609	20.9655	-0.124202	0.434561	-0.285809
ENSG00000153250	RBMS1	protein_coding	1.03289	0.775102	0.939609	2113.41	0.0466837	0.163396	0.285708
ENSG00000197746	PSAP	protein_coding	-1.05415	0.775153	0.939609	2013.66	-0.0760765	0.266337	-0.285641
ENSG00000174903	RAB1B	protein_coding	1.03641	0.775173	0.939609	149.592	0.0515958	0.180648	0.285615
ENSG00000120051	CFAP58	protein_coding	1.09951	0.775291	0.939609	64.5693	0.136862	0.479442	0.28546
ENSG00000236816	ANKRD20A7P	unprocessed_pseudogene	-1.14154	0.775306	0.939609	10.4153	-0.190986	0.66909	-0.285441
ENSG00000254004	ZNF260	protein_coding	-1.03241	0.775347	0.939609	79.5416	-0.0460205	0.161256	-0.285388
ENSG00000182973	CNOT10	protein_coding	-1.01567	0.775367	0.939609	251.08	-0.0224332	0.078613	-0.285362
ENSG00000152492	CCDC50	protein_coding	1.03318	0.775393	0.939609	775.589	0.0470886	0.165034	0.285327
ENSG00000147471	PLPBP	protein_coding	-1.03086	0.775396	0.939609	97.3171	-0.0438539	0.153699	-0.285324
ENSG00000159496	RGL4	protein_coding	-1.06952	0.775483	0.939652	7.57587	-0.0969701	0.339996	-0.28521
ENSG00000175857	GAPT	protein_coding	1.05227	0.775551	0.939671	111.41	0.0735074	0.257811	0.285122
ENSG00000111262	KCNA1	protein_coding	1.19765	0.775679	0.93968	4.22745	0.260204	0.91314	0.284955
ENSG00000172922	RNASEH2C	protein_coding	-1.044	0.775784	0.93968	57.8018	-0.0621184	0.218099	-0.284818
ENSG00000122406	RPL5	protein_coding	-1.0359	0.775882	0.93968	2762.96	-0.0508891	0.178753	-0.284689
ENSG00000242262	AC092597.1	processed_pseudogene	-1.0864	0.77589	0.93968	33.5336	-0.11956	0.419981	-0.284679
ENSG00000148153	INIP	protein_coding	1.02309	0.77595	0.93968	129.979	0.0329335	0.115718	0.284601
ENSG00000133104	SPART	protein_coding	1.02748	0.775995	0.93968	300.164	0.0391094	0.137447	0.284542
ENSG00000166123	GPT2	protein_coding	-1.06904	0.776008	0.93968	142.316	-0.0963133	0.338505	-0.284525
ENSG00000162894	FCMR	protein_coding	-1.06723	0.776017	0.93968	374.818	-0.0938766	0.329955	-0.284513
ENSG00000214456	PLIN5	protein_coding	1.17779	0.776032	0.93968	32.3134	0.236082	0.82983	0.284494
ENSG00000269966	AL136164.2	lincRNA	1.18463	0.776231	0.939809	14.6639	0.244435	0.859979	0.284234
ENSG00000204790	AL163540.1	unprocessed_pseudogene	1.06517	0.776261	0.939809	7.79172	0.0910789	0.32048	0.284195
ENSG00000182636	NDN	protein_coding	-1.14107	0.77633	0.939809	9.45422	-0.190391	0.670146	-0.284104
ENSG00000152380	FAM151B	protein_coding	-1.05801	0.776348	0.939809	43.3808	-0.0813581	0.28639	-0.284082
ENSG00000241399	CD302	protein_coding	-1.06999	0.776441	0.939858	178.952	-0.0976038	0.343724	-0.28396
ENSG00000172366	MCRIP2	protein_coding	-1.06259	0.776821	0.940236	16.2547	-0.0875865	0.308986	-0.283464
ENSG00000147905	ZCCHC7	protein_coding	1.04416	0.776866	0.940236	2492.33	0.0623377	0.219959	0.283406
ENSG00000184916	JAG2	protein_coding	1.09212	0.77695	0.940236	30.8656	0.127135	0.448771	0.283296
ENSG00000226094	RPL7P3	processed_pseudogene	1.20544	0.776963	0.940236	5.95632	0.269566	0.951591	0.283279
ENSG00000095637	SORBS1	protein_coding	1.05511	0.777228	0.940492	882.703	0.077398	0.273555	0.282934
ENSG00000165799	RNASE7	protein_coding	1.22223	0.777356	0.940503	3.47752	0.289513	1.02386	0.282766
ENSG00000147676	MAL2	protein_coding	-1.11775	0.777374	0.940503	83.3496	-0.160603	0.568018	-0.282742
ENSG00000138792	ENPEP	protein_coding	1.0824	0.777394	0.940503	95.7196	0.114233	0.404055	0.282717
ENSG00000078053	AMPH	protein_coding	1.06958	0.777447	0.940504	53.5487	0.0970442	0.34334	0.282647
ENSG00000233673	ANAPC1P1	transcribed_unprocessed_pseudogene	-1.06857	0.777542	0.940522	19.3031	-0.0956842	0.338676	-0.282524
ENSG00000144227	NXPH2	protein_coding	-1.18304	0.777567	0.940522	5.96332	-0.242501	0.85844	-0.282491
ENSG00000226450	CYP2D8P	unprocessed_pseudogene	-1.0681	0.777692	0.94054	6.06689	-0.0950524	0.336673	-0.282329
ENSG00000122012	SV2C	protein_coding	-1.09514	0.77772	0.94054	9.64164	-0.131117	0.464475	-0.282291
ENSG00000134313	KIDINS220	protein_coding	1.02019	0.77774	0.94054	1108.92	0.0288399	0.102173	0.282265
ENSG00000082146	STRADB	protein_coding	-1.03413	0.777819	0.940549	78.7093	-0.0484206	0.171605	-0.282162
ENSG00000135744	AGT	protein_coding	-1.22144	0.777895	0.940549	4.81293	-0.288589	1.02314	-0.282063
ENSG00000132394	EEFSEC	protein_coding	-1.02169	0.777964	0.940549	621.053	-0.030957	0.109787	-0.281973
ENSG00000204348	DXO	protein_coding	-1.04968	0.777969	0.940549	13.5997	-0.0699505	0.24808	-0.281967
ENSG00000211962	IGHV1-46	IG_V_gene	-1.14179	0.77801	0.940549	4.29426	-0.191295	0.678558	-0.281913
ENSG00000103174	NAGPA	protein_coding	1.04066	0.778097	0.94059	27.9604	0.0574994	0.204043	0.2818
ENSG00000167754	KLK5	protein_coding	-1.2088	0.778317	0.940793	14.3298	-0.273579	0.971818	-0.281513
ENSG00000130545	CRB3	protein_coding	-1.11874	0.778411	0.940843	3.17311	-0.16188	0.575286	-0.281391
ENSG00000137337	MDC1	protein_coding	-1.02817	0.778577	0.94098	146.645	-0.0400725	0.142518	-0.281174
ENSG00000089091	DZANK1	protein_coding	1.03408	0.778682	0.941043	46.5236	0.0483441	0.17202	0.281037
ENSG00000205111	CDKL4	protein_coding	1.09043	0.778837	0.941167	6.75083	0.124901	0.44475	0.280835
ENSG00000101955	SRPX	protein_coding	-1.13117	0.779011	0.941259	30.9053	-0.177819	0.633693	-0.280608
ENSG00000198064	NPIPB13	protein_coding	1.04386	0.779018	0.941259	58.5762	0.0619272	0.220696	0.280599
ENSG00000184967	NOC4L	protein_coding	-1.05169	0.779132	0.941333	15.2029	-0.0727039	0.259239	-0.280451
ENSG00000136158	SPRY2	protein_coding	1.09564	0.779391	0.941583	33.1037	0.131777	0.470442	0.280112
ENSG00000242372	EIF6	protein_coding	-1.04447	0.77952	0.941675	27.3276	-0.0627685	0.224218	-0.279944
ENSG00000259407	AC021739.2	antisense	1.06516	0.779587	0.941692	34.58	0.0910653	0.3254	0.279857
ENSG00000049656	CLPTM1L	protein_coding	-1.02999	0.77965	0.941704	193.1	-0.0426269	0.152361	-0.279775
ENSG00000160447	PKN3	protein_coding	1.08566	0.779705	0.941707	10.9973	0.118578	0.423942	0.279704
ENSG00000105072	C19orf44	protein_coding	-1.0754	0.779826	0.94179	15.8764	-0.104869	0.375139	-0.279546
ENSG00000153561	RMND5A	protein_coding	-1.02675	0.780044	0.941931	615.635	-0.038089	0.136392	-0.279262
ENSG00000266524	GDF10	protein_coding	-1.20732	0.780096	0.941931	3.58379	-0.271804	0.973531	-0.279194
ENSG00000224017	LINC01449	lincRNA	-1.22206	0.780103	0.941931	5.29294	-0.289319	1.0363	-0.279184
ENSG00000165591	FAAH2	protein_coding	-1.05372	0.780153	0.941931	458.433	-0.0754903	0.270459	-0.279119
ENSG00000184164	CRELD2	protein_coding	-1.04658	0.780349	0.942069	27.0613	-0.0656778	0.235519	-0.278864
ENSG00000187446	CHP1	protein_coding	1.04875	0.780408	0.942069	275.414	0.0686678	0.246309	0.278787
ENSG00000277152	AC110048.2	lincRNA	-1.10774	0.780425	0.942069	8.25714	-0.147615	0.529532	-0.278765
ENSG00000081870	HSPB11	protein_coding	1.02523	0.780544	0.942074	173.156	0.0359409	0.129001	0.278611
ENSG00000170390	DCLK2	protein_coding	-1.06465	0.780548	0.942074	65.2584	-0.090376	0.324388	-0.278604
ENSG00000174132	FAM174A	protein_coding	1.03181	0.780591	0.942074	145.885	0.0451805	0.162199	0.27855
ENSG00000257043	AP006296.1	processed_pseudogene	-1.12072	0.78068	0.942074	6.94008	-0.16443	0.590554	-0.278433
ENSG00000071537	SEL1L	protein_coding	-1.02418	0.78076	0.942074	625.753	-0.0344637	0.123824	-0.278329
ENSG00000167173	C15orf39	protein_coding	-1.06181	0.780865	0.942074	93.0664	-0.0865227	0.311017	-0.278192
ENSG00000125848	FLRT3	protein_coding	-1.20202	0.780874	0.942074	17.8564	-0.265462	0.95428	-0.27818
ENSG00000143418	CERS2	protein_coding	-1.0287	0.780878	0.942074	131.911	-0.0408267	0.146766	-0.278174
ENSG00000173653	RCE1	protein_coding	-1.0561	0.780953	0.942074	11.8861	-0.0787451	0.283177	-0.278077
ENSG00000280670	CCDC163	protein_coding	-1.12055	0.780956	0.942074	5.06565	-0.164211	0.590533	-0.278073
ENSG00000156885	COX6A2	protein_coding	-1.20724	0.781122	0.94221	22.8656	-0.271717	0.9779	-0.277858
ENSG00000141627	DYM	protein_coding	-1.0239	0.781285	0.942278	1681.94	-0.0340717	0.122717	-0.277645
ENSG00000124571	XPO5	protein_coding	-1.02624	0.781332	0.942278	142.502	-0.0373631	0.134601	-0.277584
ENSG00000155849	ELMO1	protein_coding	-1.02936	0.78138	0.942278	4158.42	-0.041742	0.15041	-0.277521
ENSG00000125375	DMAC2L	protein_coding	1.02887	0.781389	0.942278	155.557	0.0410636	0.147971	0.27751
ENSG00000126461	SCAF1	protein_coding	-1.04069	0.781519	0.942372	165.974	-0.057542	0.207478	-0.27734
ENSG00000145861	C1QTNF2	protein_coding	-1.18441	0.781738	0.942512	6.30261	-0.244175	0.881324	-0.277054
ENSG00000258704	SRP54-AS1	transcribed_unitary_pseudogene	1.03998	0.781741	0.942512	125.391	0.056557	0.204139	0.277051
ENSG00000204745	AC083899.1	unprocessed_pseudogene	-1.06115	0.781853	0.942565	16.7717	-0.0856331	0.309251	-0.276905
ENSG00000074370	ATP2A3	protein_coding	1.06585	0.781931	0.942565	423.358	0.0920102	0.332402	0.276804
ENSG00000106348	IMPDH1	protein_coding	-1.05136	0.781971	0.942565	112.34	-0.072252	0.261072	-0.276752
ENSG00000179698	WDR97	protein_coding	-1.08124	0.782038	0.942565	10.5362	-0.112683	0.407294	-0.276664
ENSG00000102302	FGD1	protein_coding	-1.10553	0.782131	0.942565	19.1905	-0.144734	0.523368	-0.276544
ENSG00000196782	MAML3	protein_coding	-1.03984	0.782142	0.942565	1836.85	-0.0563633	0.203824	-0.276529
ENSG00000139597	N4BP2L1	protein_coding	-1.02959	0.782153	0.942565	242.454	-0.0420713	0.152149	-0.276514
ENSG00000124593	AL365205.1	protein_coding	1.05741	0.782247	0.942615	7.27047	0.0805329	0.291373	0.276391
ENSG00000275413	AC002553.2	antisense	1.05652	0.782353	0.942679	11.7314	0.0793255	0.287147	0.276254
ENSG00000253875	AC013643.2	antisense	-1.10105	0.782485	0.94273	6.63188	-0.138876	0.503022	-0.276083
ENSG00000162063	CCNF	protein_coding	-1.06497	0.782501	0.94273	16.4004	-0.0908144	0.328965	-0.276061
ENSG00000153902	LGI4	protein_coding	1.08352	0.782684	0.942887	21.9223	0.115723	0.419555	0.275823
ENSG00000123595	RAB9A	protein_coding	1.03118	0.782756	0.942887	106.297	0.0443025	0.160674	0.275729
ENSG00000198768	APCDD1L	protein_coding	1.15344	0.782797	0.942887	7.86224	0.205947	0.747063	0.275675
ENSG00000112234	FBXL4	protein_coding	1.02979	0.78286	0.942887	627.285	0.042352	0.153676	0.275593
ENSG00000114021	NIT2	protein_coding	1.02699	0.782894	0.942887	108.133	0.0384219	0.139437	0.27555
ENSG00000008838	MED24	protein_coding	1.02671	0.783154	0.943133	180.949	0.0380225	0.138158	0.275211
ENSG00000180347	ITPRID1	protein_coding	1.13257	0.783204	0.943133	61.4214	0.179597	0.652734	0.275146
ENSG00000234284	ZNF879	protein_coding	-1.04286	0.783313	0.943201	29.1076	-0.0605387	0.220137	-0.275004
ENSG00000010404	IDS	protein_coding	1.02905	0.78359	0.943471	176.203	0.0413088	0.150409	0.274644
ENSG00000151229	SLC2A13	protein_coding	-1.03161	0.783792	0.94365	406.723	-0.0448933	0.163617	-0.274381
ENSG00000125954	CHURC1-FNTB	protein_coding	-1.03728	0.783959	0.943788	97.0067	-0.0528008	0.192589	-0.274164
ENSG00000107021	TBC1D13	protein_coding	-1.03376	0.784306	0.943922	61.3669	-0.0478992	0.174999	-0.273712
ENSG00000251309	AP002075.1	antisense	1.09305	0.784374	0.943922	9.47975	0.128358	0.469106	0.273624
ENSG00000255690	TRIL	protein_coding	-1.17932	0.784447	0.943922	12.7505	-0.237957	0.869954	-0.273528
ENSG00000258964	AL137129.1	processed_transcript	1.08156	0.784495	0.943922	196.105	0.113114	0.413631	0.273466
ENSG00000117507	FMO6P	transcribed_unitary_pseudogene	-1.20822	0.78451	0.943922	3.67309	-0.272881	0.997933	-0.273446
ENSG00000236266	Z98884.1	antisense	1.07314	0.78454	0.943922	9.26888	0.101834	0.372462	0.273407
ENSG00000116396	KCNC4	protein_coding	-1.04051	0.784577	0.943922	108.513	-0.0572846	0.209558	-0.273359
ENSG00000102900	NUP93	protein_coding	1.02197	0.784592	0.943922	300.051	0.0313497	0.114692	0.273339
ENSG00000169764	UGP2	protein_coding	-1.03087	0.784614	0.943922	676.939	-0.0438645	0.160493	-0.273311
ENSG00000242539	AC007620.2	antisense	1.04945	0.784665	0.943922	10.3567	0.0696327	0.254837	0.273245
ENSG00000138376	BARD1	protein_coding	1.03724	0.784762	0.943922	339.226	0.0527535	0.193152	0.273119
ENSG00000114302	PRKAR2A	protein_coding	-1.02518	0.784823	0.943922	468.859	-0.0358764	0.131396	-0.273039
ENSG00000245534	RORA-AS1	antisense	-1.04498	0.784866	0.943922	136.19	-0.0634757	0.232526	-0.272984
ENSG00000256235	SMIM3	protein_coding	1.06574	0.784926	0.943922	48.4105	0.091857	0.336589	0.272906
ENSG00000006007	GDE1	protein_coding	1.0389	0.784949	0.943922	99.758	0.0550499	0.20174	0.272876
ENSG00000229852	AC019205.1	antisense	-1.05055	0.785031	0.943922	61.6536	-0.0711493	0.260841	-0.272769
ENSG00000237943	PRKCQ-AS1	processed_transcript	-1.06326	0.785061	0.943922	328.724	-0.0884949	0.324479	-0.272729
ENSG00000136878	USP20	protein_coding	-1.0294	0.785098	0.943922	190.561	-0.0418043	0.153308	-0.272681
ENSG00000214892	USP8P1	processed_pseudogene	-1.06653	0.785178	0.943922	9.62869	-0.0929196	0.340893	-0.272577
ENSG00000259205	PRKXP1	processed_pseudogene	-1.09171	0.785185	0.943922	13.3317	-0.126588	0.464428	-0.272569
ENSG00000170486	KRT72	protein_coding	-1.08408	0.785206	0.943922	26.0834	-0.116466	0.427334	-0.272541
ENSG00000160963	COL26A1	protein_coding	-1.105	0.785231	0.943922	14.3774	-0.14404	0.528569	-0.272509
ENSG00000100353	EIF3D	protein_coding	1.01837	0.785574	0.944239	380.08	0.0262663	0.096545	0.272063
ENSG00000158715	SLC45A3	protein_coding	1.0792	0.785599	0.944239	11.5089	0.109957	0.40421	0.272029
ENSG00000271032	AC020907.4	antisense	-1.08397	0.78578	0.944393	8.46244	-0.11632	0.427971	-0.271794
ENSG00000129925	TMEM8A	protein_coding	-1.04331	0.785906	0.94448	89.8087	-0.0611657	0.22518	-0.271631
ENSG00000272368	AC074032.1	antisense	1.02853	0.786041	0.944529	124.796	0.0405872	0.149517	0.271455
ENSG00000114942	EEF1B2	protein_coding	-1.04088	0.78606	0.944529	504.226	-0.0577971	0.212935	-0.271431
ENSG00000168575	SLC20A2	protein_coding	1.02472	0.786105	0.944529	764.347	0.0352258	0.129806	0.271372
ENSG00000165698	SPACA9	protein_coding	-1.10177	0.786258	0.944636	3.91746	-0.139822	0.515619	-0.271173
ENSG00000138079	SLC3A1	protein_coding	1.06721	0.786365	0.944636	8.06244	0.0938494	0.346264	0.271034
ENSG00000177556	ATOX1	protein_coding	1.02627	0.786383	0.944636	77.3411	0.0374095	0.138037	0.271011
ENSG00000259112	NDUFC2-KCTD14	protein_coding	1.07632	0.786405	0.944636	7.21759	0.106101	0.391543	0.270982
ENSG00000108518	PFN1	protein_coding	-1.03865	0.786709	0.944741	249.544	-0.0547116	0.202197	-0.270586
ENSG00000116649	SRM	protein_coding	-1.05576	0.786818	0.944741	17.5154	-0.0782787	0.289444	-0.270445
ENSG00000197147	LRRC8B	protein_coding	-1.04221	0.786858	0.944741	599.177	-0.0596449	0.220586	-0.270393
ENSG00000166821	PEX11A	protein_coding	1.06921	0.786859	0.944741	30.6522	0.0965423	0.357047	0.270391
ENSG00000188677	PARVB	protein_coding	1.04762	0.78686	0.944741	272.779	0.0671114	0.248202	0.27039
ENSG00000153707	PTPRD	protein_coding	-1.0767	0.786896	0.944741	218.114	-0.106613	0.394361	-0.270344
ENSG00000123146	ADGRE5	protein_coding	1.05287	0.787017	0.944741	505.703	0.0743232	0.275081	0.270186
ENSG00000131236	CAP1	protein_coding	-1.03068	0.787046	0.944741	930.084	-0.043602	0.1614	-0.270149
ENSG00000111046	MYF6	protein_coding	1.18035	0.787073	0.944741	66.4899	0.23921	0.88559	0.270114
ENSG00000198034	RPS4X	protein_coding	1.03434	0.787114	0.944741	1247.8	0.0487106	0.18037	0.27006
ENSG00000170955	CAVIN3	protein_coding	1.17606	0.787126	0.944741	9.194	0.233957	0.866365	0.270045
ENSG00000152104	PTPN14	protein_coding	-1.06727	0.787156	0.944741	527.74	-0.0939294	0.347879	-0.270006
ENSG00000213398	LCAT	protein_coding	-1.07219	0.787258	0.944741	8.5739	-0.100556	0.372604	-0.269873
ENSG00000198730	CTR9	protein_coding	-1.02249	0.787288	0.944741	261.57	-0.0320832	0.1189	-0.269833
ENSG00000229444	AL451062.1	antisense	-1.1611	0.787376	0.944741	21.761	-0.215491	0.798944	-0.26972
ENSG00000213445	SIPA1	protein_coding	1.04294	0.787384	0.944741	207.271	0.0606507	0.224874	0.269709
ENSG00000179091	CYC1	protein_coding	1.04878	0.78739	0.944741	53.9303	0.0687144	0.254779	0.269702
ENSG00000124383	MPHOSPH10	protein_coding	-1.02434	0.787615	0.944927	180.963	-0.0346955	0.128784	-0.269408
ENSG00000139668	WDFY2	protein_coding	-1.03415	0.78765	0.944927	1421.22	-0.0484462	0.179855	-0.269363
ENSG00000087301	TXNDC16	protein_coding	1.03268	0.787924	0.945192	346.347	0.0463973	0.172476	0.269007
ENSG00000126821	SGPP1	protein_coding	1.02499	0.788183	0.945439	248.443	0.0356152	0.13256	0.268671
ENSG00000186577	SMIM29	protein_coding	-1.05953	0.788263	0.945472	10.5379	-0.083427	0.310637	-0.268567
ENSG00000147684	NDUFB9	protein_coding	1.03179	0.788369	0.945536	184.028	0.0451467	0.168189	0.268429
ENSG00000163412	EIF4E3	protein_coding	1.03189	0.788458	0.945579	586.064	0.045283	0.168769	0.268313
ENSG00000138698	RAP1GDS1	protein_coding	1.02914	0.788642	0.945719	1151.13	0.0414331	0.154558	0.268075
ENSG00000005022	SLC25A5	protein_coding	-1.03618	0.788733	0.945719	106.282	-0.0512807	0.191377	-0.267956
ENSG00000187583	PLEKHN1	protein_coding	-1.08891	0.788734	0.945719	26.4082	-0.122882	0.458591	-0.267956
ENSG00000104695	PPP2CB	protein_coding	-1.02567	0.788913	0.94573	186.65	-0.0365684	0.136591	-0.267722
ENSG00000138621	PPCDC	protein_coding	-1.03777	0.789077	0.94573	186.828	-0.0534832	0.19993	-0.26751
ENSG00000156140	ADAMTS3	protein_coding	-1.09656	0.789088	0.94573	42.8561	-0.132981	0.497135	-0.267495
ENSG00000270106	TSNAX-DISC1	protein_coding	1.03573	0.789089	0.94573	63.0421	0.0506498	0.18935	0.267493
ENSG00000112658	SRF	protein_coding	-1.03789	0.789114	0.94573	106.976	-0.0536569	0.200615	-0.267462
ENSG00000197859	ADAMTSL2	protein_coding	-1.10115	0.789216	0.94573	21.4737	-0.139006	0.519981	-0.267328
ENSG00000279738	AL022311.1	sense_overlapping	-1.06875	0.789282	0.94573	7.84862	-0.095929	0.358959	-0.267243
ENSG00000105509	HAS1	protein_coding	1.20311	0.789326	0.94573	3.65974	0.266765	0.998425	0.267186
ENSG00000273734	AC005258.1	protein_coding	1.05512	0.789471	0.94573	138.214	0.0774052	0.289909	0.266998
ENSG00000232472	EEF1B2P3	processed_pseudogene	1.08283	0.789511	0.94573	5.64145	0.114806	0.430073	0.266946
ENSG00000157224	CLDN12	protein_coding	-1.06429	0.789542	0.94573	15.3014	-0.0898977	0.336815	-0.266905
ENSG00000226051	ZNF503-AS1	lincRNA	-1.12724	0.789576	0.94573	29.5395	-0.172797	0.647516	-0.266861
ENSG00000185112	FAM43A	protein_coding	1.05346	0.789646	0.94573	25.2395	0.0751422	0.281673	0.266771
ENSG00000267598	AC011446.2	antisense	1.0857	0.789712	0.94573	7.23472	0.118623	0.444807	0.266685
ENSG00000227359	AC017074.1	lincRNA	-1.06651	0.789736	0.94573	19.2498	-0.0929023	0.348401	-0.266653
ENSG00000213707	HMGB1P10	processed_pseudogene	1.07145	0.789776	0.94573	37.0472	0.0995588	0.373437	0.266601
ENSG00000032444	PNPLA6	protein_coding	-1.03795	0.789796	0.94573	130.343	-0.0537344	0.201573	-0.266575
ENSG00000160216	AGPAT3	protein_coding	1.02826	0.789969	0.94573	658.623	0.0401997	0.150928	0.266351
ENSG00000232104	RFX3-AS1	lincRNA	1.03984	0.790026	0.94573	622.546	0.0563619	0.211667	0.266277
ENSG00000110002	VWA5A	protein_coding	-1.04058	0.790069	0.94573	55.7302	-0.0573838	0.215549	-0.266221
ENSG00000134138	MEIS2	protein_coding	-1.09129	0.79011	0.94573	201.661	-0.126038	0.473527	-0.266168
ENSG00000120280	CXorf21	protein_coding	-1.06785	0.79012	0.94573	73.6737	-0.094703	0.355819	-0.266155
ENSG00000253627	AC105180.1	lincRNA	1.03989	0.790123	0.94573	21.9065	0.0564295	0.212021	0.26615
ENSG00000162614	NEXN	protein_coding	1.05987	0.790192	0.94573	1316.69	0.0838861	0.315289	0.266061
ENSG00000008130	NADK	protein_coding	1.0437	0.79023	0.94573	259.756	0.0617019	0.231951	0.266013
ENSG00000064012	CASP8	protein_coding	1.03146	0.790248	0.94573	491.356	0.0446906	0.168017	0.265989
ENSG00000248491	AC093772.1	lincRNA	-1.11786	0.790355	0.94573	12.621	-0.160735	0.604611	-0.265849
ENSG00000241878	PISD	protein_coding	-1.02684	0.790365	0.94573	150.881	-0.0382143	0.143751	-0.265836
ENSG00000115970	THADA	protein_coding	-1.02436	0.790382	0.94573	1250.85	-0.0347189	0.130614	-0.265814
ENSG00000128524	ATP6V1F	protein_coding	-1.04264	0.790412	0.94573	91.2879	-0.0602448	0.226675	-0.265776
ENSG00000114902	SPCS1	protein_coding	-1.03083	0.790436	0.94573	49.6007	-0.0438043	0.164836	-0.265744
ENSG00000131269	ABCB7	protein_coding	1.0302	0.790509	0.94573	453.403	0.0429178	0.161558	0.265649
ENSG00000083817	ZNF416	protein_coding	1.04236	0.790654	0.94573	19.4738	0.0598483	0.22545	0.265462
ENSG00000158604	TMED4	protein_coding	1.02552	0.790784	0.94573	139.062	0.0363604	0.137058	0.265293
ENSG00000274068	AL449266.1	protein_coding	-1.02746	0.790799	0.94573	99.0123	-0.0390832	0.147332	-0.265273
ENSG00000173660	UQCRH	protein_coding	-1.02869	0.79091	0.94573	94.8376	-0.0408143	0.153941	-0.265129
ENSG00000139132	FGD4	protein_coding	-1.05376	0.790911	0.94573	1246.66	-0.0755464	0.284943	-0.265128
ENSG00000180245	RRH	protein_coding	1.07358	0.790985	0.94573	12.4351	0.102426	0.386467	0.265032
ENSG00000126583	PRKCG	protein_coding	-1.13442	0.791022	0.94573	43.9449	-0.181958	0.686676	-0.264984
ENSG00000171766	GATM	protein_coding	1.08057	0.791096	0.94573	74.4827	0.111786	0.422013	0.264887
ENSG00000081019	RSBN1	protein_coding	1.02484	0.791105	0.94573	404.158	0.0354002	0.133648	0.264876
ENSG00000169330	MINAR1	protein_coding	1.07478	0.79113	0.94573	16.7767	0.104043	0.392846	0.264844
ENSG00000158169	FANCC	protein_coding	-1.02754	0.791154	0.94573	286.458	-0.0391932	0.148004	-0.264812
ENSG00000263307	AC007216.4	antisense	1.04514	0.79119	0.94573	46.6459	0.0636987	0.240586	0.264765
ENSG00000087152	ATXN7L3	protein_coding	-1.0345	0.791224	0.94573	90.7199	-0.0489366	0.18486	-0.264722
ENSG00000244733	AL132656.2	lincRNA	-1.07525	0.791243	0.94573	18.8494	-0.104674	0.395448	-0.264697
ENSG00000110723	EXPH5	protein_coding	-1.03928	0.791393	0.94573	359.165	-0.0555799	0.21013	-0.264502
ENSG00000172748	ZNF596	protein_coding	-1.03224	0.791455	0.94573	44.3516	-0.0457727	0.173105	-0.264422
ENSG00000164175	SLC45A2	protein_coding	1.08461	0.791531	0.94573	7.448	0.117181	0.443325	0.264323
ENSG00000261150	EPPK1	protein_coding	1.06364	0.79169	0.94573	150.299	0.0890152	0.337029	0.264117
ENSG00000176595	KBTBD11	protein_coding	-1.04555	0.791692	0.94573	58.1305	-0.0642622	0.243313	-0.264114
ENSG00000105197	TIMM50	protein_coding	-1.0333	0.791698	0.94573	33.4739	-0.0472544	0.178922	-0.264106
ENSG00000229056	HECW2-AS1	antisense	-1.0931	0.791703	0.94573	7.54798	-0.12842	0.486257	-0.2641
ENSG00000183340	JRKL	protein_coding	1.03752	0.791772	0.94573	63.2017	0.0531334	0.201255	0.26401
ENSG00000254604	AP002336.2	antisense	-1.06053	0.791781	0.94573	11.4003	-0.0847803	0.32114	-0.263998
ENSG00000176715	ACSF3	protein_coding	-1.03177	0.791797	0.94573	215.191	-0.045122	0.170931	-0.263977
ENSG00000164627	KIF6	protein_coding	1.10216	0.791803	0.94573	13.4306	0.140333	0.531625	0.263971
ENSG00000146112	PPP1R18	protein_coding	1.04903	0.791847	0.94573	259.222	0.0690596	0.261675	0.263913
ENSG00000140471	LINS1	protein_coding	-1.03561	0.791881	0.94573	253.098	-0.05048	0.191307	-0.263869
ENSG00000196502	SULT1A1	protein_coding	-1.04992	0.791964	0.94573	53.5528	-0.0702767	0.266441	-0.263761
ENSG00000136944	LMX1B	protein_coding	1.10556	0.791965	0.94573	27.5649	0.144772	0.548879	0.263759
ENSG00000106263	EIF3B	protein_coding	-1.02562	0.79208	0.945755	255.365	-0.0364962	0.138447	-0.26361
ENSG00000259052	AL157871.6	sense_overlapping	1.06971	0.792124	0.945755	8.18329	0.0972153	0.368863	0.263554
ENSG00000224888	AC138028.2	antisense	1.06839	0.792145	0.945755	12.5496	0.0954335	0.36214	0.263527
ENSG00000171241	SHCBP1	protein_coding	-1.05836	0.792359	0.945892	22.0743	-0.0818313	0.310852	-0.263249
ENSG00000178104	PDE4DIP	protein_coding	-1.03501	0.792459	0.945892	1760.77	-0.0496394	0.188658	-0.263118
ENSG00000160796	NBEAL2	protein_coding	-1.04213	0.792477	0.945892	456.758	-0.0595284	0.226262	-0.263095
ENSG00000143033	MTF2	protein_coding	1.02268	0.792626	0.945892	433.841	0.0323482	0.123043	0.262902
ENSG00000269460	AC005515.1	lincRNA	1.12451	0.792666	0.945892	30.143	0.169298	0.644088	0.26285
ENSG00000188338	SLC38A3	protein_coding	-1.19392	0.792682	0.945892	7.20956	-0.255701	0.972878	-0.262829
ENSG00000127125	PPCS	protein_coding	1.0247	0.792683	0.945892	113.412	0.0352026	0.133938	0.262828
ENSG00000266904	LINC00663	lincRNA	-1.05698	0.792813	0.945892	14.3928	-0.0799518	0.304394	-0.262659
ENSG00000129084	PSMA1	protein_coding	-1.05983	0.79287	0.945892	426.625	-0.083834	0.319264	-0.262585
ENSG00000249773	AC092647.5	protein_coding	-1.05242	0.792877	0.945892	10.3843	-0.0737151	0.280738	-0.262576
ENSG00000118495	PLAGL1	protein_coding	1.04496	0.792886	0.945892	485.475	0.0634538	0.241669	0.262565
ENSG00000132781	MUTYH	protein_coding	1.03038	0.792894	0.945892	44.5963	0.0431773	0.164451	0.262554
ENSG00000137673	MMP7	protein_coding	1.21738	0.79302	0.945979	9.67867	0.283776	1.0815	0.262391
ENSG00000019582	CD74	protein_coding	-1.04958	0.793155	0.946055	2296.05	-0.0698129	0.266243	-0.262215
ENSG00000154001	PPP2R5E	protein_coding	-1.01846	0.793208	0.946055	854.166	-0.0263846	0.100648	-0.262147
ENSG00000135686	KLHL36	protein_coding	1.02346	0.793242	0.946055	158.106	0.0334486	0.127616	0.262103
ENSG00000223727	AC034195.1	lincRNA	1.05659	0.793428	0.946067	210.922	0.0794213	0.303294	0.261862
ENSG00000248309	MEF2C-AS1	antisense	-1.06199	0.793457	0.946067	666.568	-0.0867751	0.331426	-0.261824
ENSG00000214975	PPIAP29	processed_pseudogene	-1.08125	0.7935	0.946067	24.7235	-0.112695	0.430514	-0.261768
ENSG00000203797	DDO	protein_coding	-1.1177	0.793511	0.946067	22.4857	-0.160538	0.613314	-0.261755
ENSG00000038358	EDC4	protein_coding	1.02605	0.793545	0.946067	111.444	0.0371025	0.14177	0.26171
ENSG00000131748	STARD3	protein_coding	1.03335	0.793599	0.946067	111.337	0.0473353	0.180917	0.261641
ENSG00000258302	AC025034.1	antisense	-1.03893	0.793622	0.946067	45.0842	-0.0550953	0.210601	-0.26161
ENSG00000100865	CINP	protein_coding	-1.02604	0.793778	0.946134	38.9438	-0.0370894	0.141884	-0.261407
ENSG00000173221	GLRX	protein_coding	-1.03772	0.793822	0.946134	208.096	-0.0534141	0.204377	-0.261351
ENSG00000258477	PPIAP6	processed_pseudogene	-1.12733	0.793837	0.946134	29.7274	-0.172913	0.661664	-0.261331
ENSG00000181333	HEPHL1	protein_coding	-1.09558	0.793926	0.946163	9.13417	-0.131695	0.504164	-0.261216
ENSG00000271646	AC099343.3	bidirectional_promoter_lncRNA	1.05574	0.79399	0.946163	10.7482	0.0782514	0.299661	0.261133
ENSG00000182481	KPNA2	protein_coding	1.04735	0.794061	0.946163	77.1877	0.0667395	0.255666	0.261041
ENSG00000137310	TCF19	protein_coding	-1.04707	0.794143	0.946163	24.2877	-0.066358	0.254309	-0.260935
ENSG00000139174	PRICKLE1	protein_coding	1.0599	0.794213	0.946163	227.406	0.0839323	0.321772	0.260844
ENSG00000109066	TMEM104	protein_coding	-1.04869	0.794246	0.946163	208.172	-0.0685854	0.26298	-0.260801
ENSG00000251301	LINC02384	lincRNA	1.06462	0.794269	0.946163	151.881	0.0903329	0.346406	0.260771
ENSG00000215529	EFCAB8	protein_coding	-1.06001	0.794315	0.946163	18.1881	-0.0840714	0.322469	-0.260711
ENSG00000169926	KLF13	protein_coding	-1.0224	0.794337	0.946163	774.378	-0.031953	0.122574	-0.260683
ENSG00000198815	FOXJ3	protein_coding	-1.01903	0.794491	0.946284	1210.12	-0.0271909	0.104387	-0.260483
ENSG00000111450	STX2	protein_coding	-1.03403	0.794549	0.946285	152.18	-0.0482756	0.185384	-0.260409
ENSG00000167323	STIM1	protein_coding	-1.02157	0.794802	0.946285	1611.72	-0.0307812	0.118353	-0.26008
ENSG00000229656	ITGB1-DT	lincRNA	1.05547	0.794873	0.946285	18.0737	0.077888	0.299583	0.259988
ENSG00000178028	DMAP1	protein_coding	-1.02761	0.794912	0.946285	79.2896	-0.0392982	0.151184	-0.259937
ENSG00000085788	DDHD2	protein_coding	1.02494	0.794916	0.946285	200.568	0.0355447	0.136746	0.259932
ENSG00000276386	CNTNAP3P2	unprocessed_pseudogene	1.11602	0.794919	0.946285	97.4109	0.158366	0.609267	0.259928
ENSG00000100427	MLC1	protein_coding	1.07101	0.794975	0.946285	20.0027	0.0989709	0.380868	0.259856
ENSG00000255857	PXN-AS1	antisense	1.04896	0.795037	0.946285	32.5259	0.0689544	0.265439	0.259775
ENSG00000182117	NOP10	protein_coding	-1.0442	0.795042	0.946285	35.9574	-0.062396	0.240198	-0.259769
ENSG00000115840	SLC25A12	protein_coding	1.02657	0.795048	0.946285	455.58	0.0378363	0.145658	0.259761
ENSG00000067992	PDK3	protein_coding	-1.0359	0.795074	0.946285	332.987	-0.0508857	0.195919	-0.259728
ENSG00000115137	DNAJC27	protein_coding	1.02966	0.795372	0.946534	87.9795	0.0421702	0.162605	0.259341
ENSG00000096060	FKBP5	protein_coding	-1.07152	0.795389	0.946534	1580.19	-0.0996631	0.384325	-0.25932
ENSG00000163017	ACTG2	protein_coding	-1.15649	0.795547	0.946583	34.4444	-0.209757	0.809516	-0.259114
ENSG00000128951	DUT	protein_coding	-1.02719	0.795557	0.946583	92.5001	-0.038701	0.149366	-0.259102
ENSG00000075303	SLC25A40	protein_coding	-1.03064	0.795589	0.946583	190.06	-0.0435452	0.168089	-0.25906
ENSG00000235082	SUMO1P3	processed_pseudogene	-1.09777	0.795645	0.946583	12.3193	-0.134577	0.519628	-0.258988
ENSG00000166153	DEPDC4	protein_coding	1.05702	0.795789	0.946583	8.79107	0.0800082	0.30915	0.258801
ENSG00000166888	STAT6	protein_coding	-1.03661	0.795799	0.946583	500.107	-0.0518799	0.200473	-0.258787
ENSG00000125998	FAM83C	protein_coding	-1.20306	0.7958	0.946583	12.015	-0.266704	1.0306	-0.258786
ENSG00000230847	OCLNP1	unprocessed_pseudogene	1.12698	0.795919	0.946634	7.37293	0.172456	0.6668	0.258633
ENSG00000143499	SMYD2	protein_coding	-1.02616	0.79598	0.946634	308.29	-0.0372571	0.144098	-0.258554
ENSG00000248710	AC079594.2	protein_coding	-1.06986	0.796033	0.946634	15.7363	-0.0974263	0.376914	-0.258484
ENSG00000142856	ITGB3BP	protein_coding	1.03637	0.796095	0.946634	216.895	0.0515424	0.199464	0.258405
ENSG00000167081	PBX3	protein_coding	1.03139	0.796108	0.946634	1311.48	0.0445921	0.172578	0.258388
ENSG00000086289	EPDR1	protein_coding	-1.05856	0.796241	0.946694	119.919	-0.082098	0.317945	-0.258214
ENSG00000149090	PAMR1	protein_coding	-1.16651	0.796288	0.946694	103.005	-0.222193	0.860699	-0.258154
ENSG00000259003	AC243965.1	lincRNA	1.12846	0.796316	0.946694	4.06398	0.17435	0.675467	0.258117
ENSG00000125812	GZF1	protein_coding	-1.06094	0.796424	0.946758	128.79	-0.0853487	0.330837	-0.257978
ENSG00000131791	PRKAB2	protein_coding	-1.03042	0.796495	0.94678	192.86	-0.0432388	0.167666	-0.257886
ENSG00000263001	GTF2I	protein_coding	1.01627	0.79656	0.946795	604.132	0.0232775	0.0902925	0.257801
ENSG00000214653	HNRNPA3P3	processed_pseudogene	-1.08539	0.796758	0.946967	21.3552	-0.118219	0.459022	-0.257545
ENSG00000174744	BRMS1	protein_coding	-1.03541	0.796964	0.947045	52.6742	-0.0502007	0.195122	-0.257279
ENSG00000167232	ZNF91	protein_coding	1.03658	0.797061	0.947045	1293.33	0.0518356	0.201575	0.257152
ENSG00000142303	ADAMTS10	protein_coding	-1.04536	0.797106	0.947045	104.492	-0.0639939	0.248912	-0.257094
ENSG00000168386	FILIP1L	protein_coding	1.05289	0.7972	0.947045	2307.4	0.074352	0.289338	0.256973
ENSG00000143437	ARNT	protein_coding	1.01534	0.797214	0.947045	446.183	0.0219581	0.0854554	0.256954
ENSG00000138660	AP1AR	protein_coding	1.02818	0.797242	0.947045	201.858	0.0400996	0.156079	0.256918
ENSG00000055147	FAM114A2	protein_coding	-1.02611	0.797312	0.947045	145.872	-0.0371812	0.144771	-0.256827
ENSG00000205571	SMN2	protein_coding	1.05	0.797324	0.947045	21.7246	0.0703831	0.274065	0.256812
ENSG00000106772	PRUNE2	protein_coding	-1.09506	0.79739	0.947045	213.979	-0.131005	0.51029	-0.256727
ENSG00000134160	TRPM1	protein_coding	1.10233	0.797407	0.947045	40.8593	0.140556	0.547542	0.256704
ENSG00000109083	IFT20	protein_coding	1.03274	0.797446	0.947045	45.916	0.04648	0.1811	0.256654
ENSG00000187605	TET3	protein_coding	1.02874	0.797501	0.947045	805.722	0.0408819	0.159333	0.256582
ENSG00000164252	AGGF1	protein_coding	-1.0241	0.797511	0.947045	330.562	-0.0343515	0.133888	-0.256569
ENSG00000253352	TUG1	bidirectional_promoter_lncRNA	1.02002	0.797638	0.947101	555.665	0.0285985	0.111536	0.256405
ENSG00000186509	OR9Q1	protein_coding	1.10667	0.797696	0.947101	14.7484	0.146231	0.570479	0.25633
ENSG00000116544	DLGAP3	protein_coding	1.06261	0.797729	0.947101	6.25911	0.0876184	0.341876	0.256287
ENSG00000255052	FAM66D	antisense	-1.07085	0.79777	0.947101	55.3924	-0.0987607	0.385431	-0.256234
ENSG00000232656	IDI2-AS1	antisense	1.09108	0.798116	0.947449	70.5439	0.125754	0.491638	0.255786
ENSG00000112297	CRYBG1	protein_coding	1.0398	0.798246	0.94754	1199.76	0.0563014	0.220256	0.255618
ENSG00000165672	PRDX3	protein_coding	1.03668	0.798373	0.947586	105.435	0.0519659	0.203426	0.255454
ENSG00000185716	MOSMO	protein_coding	1.02574	0.798391	0.947586	352.241	0.0366656	0.143545	0.25543
ENSG00000245164	LINC00861	lincRNA	-1.07896	0.798764	0.947966	445.357	-0.109648	0.43008	-0.254947
ENSG00000018869	ZNF582	protein_coding	-1.03442	0.798915	0.947987	22.8388	-0.0488212	0.191643	-0.254751
ENSG00000175087	PDIK1L	protein_coding	1.0354	0.798925	0.947987	63.5406	0.0501868	0.197013	0.254739
ENSG00000078124	ACER3	protein_coding	1.03737	0.79894	0.947987	556.238	0.0529241	0.207775	0.254719
ENSG00000182253	SYNM	protein_coding	1.0752	0.79902	0.948019	754.443	0.104599	0.410812	0.254615
ENSG00000168874	ATOH8	protein_coding	1.07603	0.7991	0.948051	42.7672	0.10572	0.415382	0.254512
ENSG00000128203	ASPHD2	protein_coding	-1.04538	0.799279	0.948201	17.1446	-0.0640276	0.2518	-0.25428
ENSG00000120942	UBIAD1	protein_coding	-1.03504	0.799616	0.94853	92.7937	-0.0496889	0.195746	-0.253844
ENSG00000136444	RSAD1	protein_coding	1.0206	0.79969	0.94853	85.8631	0.0294163	0.115927	0.253748
ENSG00000149201	CCDC81	protein_coding	1.05779	0.799716	0.94853	14.1941	0.0810512	0.319458	0.253715
ENSG00000164930	FZD6	protein_coding	-1.04943	0.799906	0.948693	145.069	-0.0696119	0.274637	-0.253468
ENSG00000131558	EXOC4	protein_coding	-1.02478	0.800088	0.948778	4255.02	-0.0353075	0.139427	-0.253233
ENSG00000164631	ZNF12	protein_coding	-1.01489	0.800097	0.948778	217.001	-0.0213265	0.0842209	-0.253221
ENSG00000274863	AL135936.1	lincRNA	-1.16955	0.800137	0.948778	10.3946	-0.225957	0.892516	-0.253169
ENSG00000139624	CERS5	protein_coding	1.02646	0.800277	0.948834	183.33	0.037676	0.148924	0.252989
ENSG00000081138	CDH7	protein_coding	-1.2062	0.80029	0.948834	5.99389	-0.270464	1.06915	-0.252971
ENSG00000196275	GTF2IRD2	protein_coding	1.03945	0.800435	0.948943	40.5873	0.0558222	0.22083	0.252784
ENSG00000219682	AL133268.1	processed_pseudogene	-1.0783	0.800503	0.948961	16.7391	-0.108755	0.430381	-0.252696
ENSG00000103326	CAPN15	protein_coding	-1.04272	0.80063	0.949048	101.492	-0.0603516	0.238986	-0.252532
ENSG00000230124	ACBD6	protein_coding	-1.02368	0.80087	0.949165	800.059	-0.0337597	0.13385	-0.252221
ENSG00000143614	GATAD2B	protein_coding	1.02354	0.800886	0.949165	885.371	0.0335611	0.133073	0.2522
ENSG00000187595	ZNF385C	protein_coding	-1.09575	0.800888	0.949165	11.3086	-0.13192	0.52308	-0.252198
ENSG00000168803	ADAL	protein_coding	-1.03854	0.801146	0.949342	44.271	-0.054553	0.216597	-0.251864
ENSG00000132388	UBE2G1	protein_coding	1.02914	0.801152	0.949342	792.479	0.0414367	0.164525	0.251856
ENSG00000025293	PHF20	protein_coding	1.02301	0.801196	0.949342	721.892	0.0328196	0.13034	0.251799
ENSG00000274210	RF00003	snRNA	1.07026	0.80131	0.949413	28.2805	0.0979644	0.389284	0.251653
ENSG00000241351	IGKV3-11	IG_V_gene	-1.10249	0.80153	0.949612	6.66195	-0.140772	0.560024	-0.251368
ENSG00000124535	WRNIP1	protein_coding	1.01786	0.801808	0.949879	259.542	0.0255396	0.101748	0.251008
ENSG00000260078	AC007342.3	transcribed_unprocessed_pseudogene	-1.08104	0.801888	0.94991	33.5849	-0.112416	0.448043	-0.250905
ENSG00000152291	TGOLN2	protein_coding	-1.02058	0.802129	0.950034	608.591	-0.0293914	0.117287	-0.250593
ENSG00000146576	C7orf26	protein_coding	-1.03062	0.802215	0.950034	57.2221	-0.0435122	0.173714	-0.250482
ENSG00000112033	PPARD	protein_coding	1.02751	0.802239	0.950034	473.477	0.0391512	0.156323	0.25045
ENSG00000243156	MICAL3	protein_coding	1.03643	0.802246	0.950034	476.296	0.0516195	0.206114	0.250442
ENSG00000179981	TSHZ1	protein_coding	1.0331	0.802366	0.950034	519.596	0.0469865	0.187731	0.250286
ENSG00000119969	HELLS	protein_coding	1.04082	0.802372	0.950034	76.3978	0.0577209	0.230627	0.250278
ENSG00000057468	MSH4	protein_coding	-1.05883	0.802403	0.950034	53.0503	-0.0824698	0.329565	-0.250238
ENSG00000215895	AL354702.1	processed_pseudogene	-1.07766	0.802417	0.950034	20.8515	-0.107896	0.431206	-0.25022
ENSG00000075673	ATP12A	protein_coding	1.19855	0.80259	0.950127	4.32251	0.261295	1.0452	0.249997
ENSG00000158008	EXTL1	protein_coding	1.17767	0.802649	0.950127	13.3636	0.235935	0.944041	0.24992
ENSG00000156804	FBXO32	protein_coding	-1.04141	0.802699	0.950127	810.041	-0.0585403	0.234297	-0.249855
ENSG00000107864	CPEB3	protein_coding	-1.0304	0.802708	0.950127	595.867	-0.0432009	0.172912	-0.249843
ENSG00000135974	C2orf49	protein_coding	1.02694	0.802998	0.950397	113.187	0.0383551	0.153747	0.249469
ENSG00000249437	NAIP	protein_coding	1.06873	0.803103	0.950397	88.5601	0.0958945	0.384603	0.249334
ENSG00000172757	CFL1	protein_coding	-1.03445	0.803131	0.950397	359.734	-0.0488645	0.196009	-0.249297
ENSG00000157456	CCNB2	protein_coding	1.07841	0.803149	0.950397	8.6323	0.108904	0.436884	0.249274
ENSG00000066336	SPI1	protein_coding	-1.06088	0.803248	0.950433	416.807	-0.0852645	0.342227	-0.249146
ENSG00000124562	SNRPC	protein_coding	1.02963	0.803285	0.950433	63.2122	0.0421195	0.169088	0.249098
ENSG00000078098	FAP	protein_coding	1.10663	0.803475	0.950595	73.7641	0.14617	0.587377	0.248852
ENSG00000111676	ATN1	protein_coding	-1.03328	0.803685	0.950734	157.79	-0.0472338	0.190014	-0.24858
ENSG00000100068	LRP5L	protein_coding	1.03607	0.803699	0.950734	116.445	0.051116	0.205646	0.248562
ENSG00000172746	RPL12P13	unprocessed_pseudogene	-1.09801	0.803856	0.950856	7.48698	-0.134892	0.543129	-0.24836
ENSG00000153898	MCOLN2	protein_coding	1.05433	0.803974	0.950933	126.876	0.0763298	0.307524	0.248208
ENSG00000179918	SEPHS2	protein_coding	-1.0289	0.804042	0.950951	74.67	-0.041102	0.165654	-0.24812
ENSG00000113048	MRPS27	protein_coding	-1.02392	0.804101	0.950958	387.065	-0.0341068	0.137504	-0.248043
ENSG00000152953	STK32B	protein_coding	-1.05563	0.804237	0.950978	90.7888	-0.0781092	0.315125	-0.247867
ENSG00000255292	AP002884.3	protein_coding	-1.036	0.804253	0.950978	67.2593	-0.051023	0.205866	-0.247846
ENSG00000235381	AL596202.1	antisense	-1.0549	0.804277	0.950978	13.9533	-0.0771085	0.311153	-0.247816
ENSG00000143578	CREB3L4	protein_coding	-1.05473	0.804401	0.951004	13.2907	-0.0768718	0.310399	-0.247655
ENSG00000197641	SERPINB13	protein_coding	1.18156	0.804406	0.951004	25.832	0.240689	0.971895	0.247649
ENSG00000146282	RARS2	protein_coding	1.01905	0.804687	0.951059	519.883	0.0272267	0.110102	0.247286
ENSG00000278445	AL137246.2	lincRNA	1.2154	0.80475	0.951059	9.74625	0.281429	1.13845	0.247205
ENSG00000254444	AC022762.1	sense_overlapping	-1.06693	0.804842	0.951059	6.32154	-0.093466	0.378273	-0.247086
ENSG00000129055	ANAPC13	protein_coding	-1.03135	0.804858	0.951059	45.1448	-0.0445271	0.180224	-0.247065
ENSG00000119655	NPC2	protein_coding	-1.03765	0.804893	0.951059	82.8778	-0.053318	0.215845	-0.24702
ENSG00000229839	AC018462.1	antisense	-1.06116	0.805065	0.951059	10.3162	-0.0856403	0.347006	-0.246798
ENSG00000257894	AC027288.3	lincRNA	1.07935	0.80513	0.951059	16.5505	0.110168	0.446544	0.246713
ENSG00000130528	HRC	protein_coding	-1.14115	0.805169	0.951059	113.366	-0.190491	0.772272	-0.246664
ENSG00000197980	LEKR1	protein_coding	-1.04633	0.805217	0.951059	83.6589	-0.0653434	0.264977	-0.246601
ENSG00000174891	RSRC1	protein_coding	-1.0305	0.805266	0.951059	1574.6	-0.0433508	0.175838	-0.246538
ENSG00000005206	SPPL2B	protein_coding	-1.03558	0.805304	0.951059	53.2657	-0.0504396	0.204632	-0.246489
ENSG00000249471	ZNF324B	protein_coding	-1.04897	0.805309	0.951059	12.214	-0.0689732	0.27983	-0.246482
ENSG00000129451	KLK10	protein_coding	1.17168	0.805358	0.951059	10.5141	0.228575	0.927585	0.246419
ENSG00000170006	TMEM154	protein_coding	-1.04003	0.805377	0.951059	645.144	-0.0566251	0.229814	-0.246395
ENSG00000144476	ACKR3	protein_coding	-1.05271	0.805392	0.951059	70.1553	-0.0741121	0.300811	-0.246374
ENSG00000128274	A4GALT	protein_coding	1.10853	0.805418	0.951059	35.5659	0.148653	0.603444	0.246342
ENSG00000101346	POFUT1	protein_coding	-1.02253	0.805452	0.951059	112.31	-0.0321493	0.13053	-0.246298
ENSG00000186575	NF2	protein_coding	-1.02083	0.805512	0.951059	249.017	-0.0297378	0.120778	-0.246219
ENSG00000132406	TMEM128	protein_coding	-1.0279	0.805584	0.951059	51.9748	-0.0396955	0.161281	-0.246127
ENSG00000184860	SDR42E1	protein_coding	-1.04929	0.805613	0.951059	44.673	-0.0694123	0.282061	-0.24609
ENSG00000145358	DDIT4L	protein_coding	1.16176	0.805625	0.951059	71.505	0.216308	0.879034	0.246074
ENSG00000167861	HID1	protein_coding	1.07582	0.805635	0.951059	9.85501	0.105443	0.428526	0.24606
ENSG00000175449	RFESD	protein_coding	-1.05283	0.805726	0.951059	30.2857	-0.0742774	0.30201	-0.245943
ENSG00000158714	SLAMF8	protein_coding	-1.09738	0.805728	0.951059	7.92782	-0.134067	0.545119	-0.245941
ENSG00000123395	ATG101	protein_coding	1.04936	0.805922	0.951226	34.9404	0.0695159	0.282941	0.245691
ENSG00000050767	COL23A1	protein_coding	1.06387	0.805993	0.951247	61.8134	0.0893161	0.363666	0.245599
ENSG00000181374	CCL13	protein_coding	-1.23224	0.806116	0.95133	3.57574	-0.301288	1.22755	-0.245439
ENSG00000121152	NCAPH	protein_coding	1.06367	0.806222	0.951343	16.9385	0.0890456	0.363002	0.245303
ENSG00000158006	PAFAH2	protein_coding	-1.03408	0.806234	0.951343	95.2893	-0.048344	0.197091	-0.245287
ENSG00000198597	ZNF536	protein_coding	-1.0766	0.806307	0.951347	29.9244	-0.106479	0.434264	-0.245193
ENSG00000032219	ARID4A	protein_coding	-1.02276	0.806344	0.951347	823.83	-0.0324703	0.132453	-0.245145
ENSG00000164168	TMEM184C	protein_coding	1.02551	0.806428	0.951349	141.105	0.0363434	0.148318	0.245037
ENSG00000249459	ZNF286B	protein_coding	1.03529	0.806451	0.951349	23.6036	0.0500367	0.204226	0.245007
ENSG00000135766	EGLN1	protein_coding	-1.02711	0.806586	0.951433	596.694	-0.038591	0.157622	-0.244833
ENSG00000183856	IQGAP3	protein_coding	1.09972	0.806652	0.951433	10.2863	0.137142	0.560342	0.244747
ENSG00000167315	ACAA2	protein_coding	1.04526	0.806682	0.951433	136.372	0.0638588	0.260958	0.244709
ENSG00000122877	EGR2	protein_coding	-1.12634	0.8068	0.95151	24.509	-0.171643	0.701855	-0.244556
ENSG00000184517	ZFP1	protein_coding	1.02379	0.806973	0.951651	52.2071	0.0339226	0.138838	0.244333
ENSG00000244040	IL12A-AS1	antisense	-1.10331	0.807067	0.951699	28.4557	-0.141844	0.580826	-0.244211
ENSG00000236065	AL020995.1	antisense	-1.07524	0.807228	0.951724	11.17	-0.104665	0.428948	-0.244003
ENSG00000282961	PRNCR1	lincRNA	1.04911	0.807234	0.951724	23.8173	0.0691645	0.283466	0.243995
ENSG00000242324	AL049634.1	unprocessed_pseudogene	-1.0624	0.807271	0.951724	27.2838	-0.0873282	0.357978	-0.243948
ENSG00000161202	DVL3	protein_coding	-1.02349	0.807337	0.951724	148.692	-0.0334927	0.137342	-0.243863
ENSG00000231169	EEF1B2P1	processed_pseudogene	-1.0836	0.807354	0.951724	15.798	-0.115834	0.475039	-0.243841
ENSG00000274997	HIST1H2AH	protein_coding	1.06958	0.807566	0.951866	14.4517	0.0970446	0.39843	0.243567
ENSG00000131188	PRR7	protein_coding	-1.03639	0.807581	0.951866	55.3782	-0.0515605	0.211706	-0.243547
ENSG00000122966	CIT	protein_coding	-1.04809	0.807691	0.951933	52.2295	-0.067765	0.278403	-0.243406
ENSG00000174500	GCSAM	protein_coding	-1.06504	0.807997	0.952176	31.246	-0.0909032	0.37407	-0.243011
ENSG00000141934	PLPP2	protein_coding	-1.12958	0.808004	0.952176	18.5194	-0.17579	0.723411	-0.243002
ENSG00000116171	SCP2	protein_coding	1.02341	0.80808	0.952204	386.387	0.0333827	0.137432	0.242903
ENSG00000066926	FECH	protein_coding	1.02539	0.808254	0.952346	71.8747	0.0361715	0.149051	0.242679
ENSG00000080986	NDC80	protein_coding	1.04328	0.808428	0.952419	53.446	0.0611236	0.252103	0.242455
ENSG00000068308	OTUD5	protein_coding	1.01917	0.808447	0.952419	280.926	0.0274001	0.113023	0.24243
ENSG00000051108	HERPUD1	protein_coding	1.03778	0.808536	0.952419	319.746	0.053503	0.2208	0.242315
ENSG00000131408	NR1H2	protein_coding	1.03316	0.808676	0.952419	201.078	0.0470641	0.194372	0.242135
ENSG00000133131	MORC4	protein_coding	-1.03029	0.808796	0.952419	186.873	-0.0430477	0.177898	-0.241979
ENSG00000166446	CDYL2	protein_coding	1.02672	0.808864	0.952419	210.038	0.0380438	0.157276	0.241892
ENSG00000163395	IGFN1	protein_coding	-1.21507	0.808902	0.952419	450.035	-0.281045	1.1621	-0.241843
ENSG00000185920	PTCH1	protein_coding	1.03716	0.808969	0.952419	131.548	0.0526442	0.217758	0.241756
ENSG00000159753	CARMIL2	protein_coding	1.03894	0.809053	0.952419	59.0302	0.0551154	0.228082	0.241648
ENSG00000136542	GALNT5	protein_coding	-1.15577	0.809078	0.952419	7.83281	-0.208849	0.864385	-0.241616
ENSG00000167258	CDK12	protein_coding	1.0122	0.809081	0.952419	645.296	0.0174984	0.0724238	0.241611
ENSG00000018280	SLC11A1	protein_coding	-1.06841	0.809112	0.952419	242.626	-0.0954604	0.395163	-0.241572
ENSG00000246430	LINC00968	lincRNA	-1.06854	0.809143	0.952419	50.9598	-0.0956411	0.395978	-0.241531
ENSG00000128694	OSGEPL1	protein_coding	1.03785	0.80917	0.952419	40.0662	0.0535958	0.221932	0.241497
ENSG00000090659	CD209	protein_coding	-1.10734	0.809226	0.952419	6.61726	-0.147096	0.609282	-0.241425
ENSG00000236986	AL157938.2	antisense	1.06238	0.809241	0.952419	11.1717	0.0873037	0.361647	0.241406
ENSG00000130706	ADRM1	protein_coding	1.03517	0.809246	0.952419	67.4264	0.0498666	0.206574	0.241399
ENSG00000123892	RAB38	protein_coding	1.04436	0.809363	0.952419	103.973	0.0626231	0.25958	0.241248
ENSG00000164308	ERAP2	protein_coding	-1.04619	0.809377	0.952419	486.214	-0.0651464	0.27006	-0.241229
ENSG00000077684	JADE1	protein_coding	-1.02233	0.80943	0.952419	386.035	-0.0318647	0.13213	-0.241162
ENSG00000275665	AC006449.3	antisense	-1.0448	0.809509	0.952419	15.798	-0.0632286	0.262295	-0.241059
ENSG00000110871	COQ5	protein_coding	-1.03075	0.809554	0.952419	80.5511	-0.0436901	0.181286	-0.241001
ENSG00000163071	SPATA18	protein_coding	1.09133	0.809555	0.952419	36.0502	0.126083	0.523168	0.241
ENSG00000083622	AC000061.1	antisense	-1.22992	0.809594	0.952419	4.43938	-0.298567	1.23912	-0.24095
ENSG00000133247	KMT5C	protein_coding	1.05067	0.809667	0.952443	16.9131	0.07131	0.29607	0.240855
ENSG00000139433	GLTP	protein_coding	-1.03581	0.80979	0.952525	161.93	-0.0507635	0.210902	-0.240697
ENSG00000104290	FZD3	protein_coding	-1.03581	0.809954	0.952655	67.017	-0.0507527	0.211043	-0.240486
ENSG00000109943	CRTAM	protein_coding	-1.05506	0.810065	0.952723	42.3007	-0.0773239	0.321724	-0.240343
ENSG00000106028	SSBP1	protein_coding	1.01971	0.810127	0.952733	323.961	0.0281615	0.117211	0.240263
ENSG00000251027	LINC01950	lincRNA	-1.10747	0.810234	0.952797	113.494	-0.147264	0.613281	-0.240125
ENSG00000125780	TGM3	protein_coding	1.14545	0.810536	0.953087	28.1562	0.195911	0.817202	0.239734
ENSG00000183808	RBM12B	protein_coding	-1.01921	0.810588	0.953087	271.231	-0.027454	0.11455	-0.239668
ENSG00000198734	F5	protein_coding	1.06583	0.810839	0.95332	152.134	0.0919787	0.384295	0.239344
ENSG00000153046	CDYL	protein_coding	1.02117	0.810916	0.953348	1073.24	0.0302287	0.126351	0.239245
ENSG00000164512	ANKRD55	protein_coding	-1.06418	0.810985	0.953366	63.1835	-0.0897429	0.375248	-0.239156
ENSG00000228010	AC073343.2	antisense	1.03443	0.811068	0.953389	26.5477	0.0488303	0.20427	0.239048
ENSG00000156482	RPL30	protein_coding	-1.02601	0.811232	0.953389	360.85	-0.03704	0.155084	-0.238837
ENSG00000138795	LEF1	protein_coding	-1.05304	0.811255	0.953389	2693.1	-0.0745654	0.312241	-0.238807
ENSG00000010671	BTK	protein_coding	-1.04203	0.811258	0.953389	163.451	-0.0593962	0.248725	-0.238803
ENSG00000121964	GTDC1	protein_coding	-1.02563	0.81127	0.953389	950.004	-0.0365136	0.152913	-0.238787
ENSG00000117395	EBNA1BP2	protein_coding	1.02926	0.811357	0.953429	64.6291	0.0416006	0.174298	0.238675
ENSG00000184863	RBM33	protein_coding	1.01415	0.811572	0.953527	1601.24	0.0202672	0.085014	0.238399
ENSG00000185015	CA13	protein_coding	-1.03573	0.811613	0.953527	53.2079	-0.0506525	0.212517	-0.238345
ENSG00000249781	LINC02112	lincRNA	-1.13098	0.811649	0.953527	5.6944	-0.177572	0.745163	-0.2383
ENSG00000131373	HACL1	protein_coding	1.02376	0.811654	0.953527	193.725	0.03388	0.142178	0.238293
ENSG00000111252	SH2B3	protein_coding	1.04168	0.811868	0.953715	497.598	0.0589181	0.247537	0.238018
ENSG00000101608	MYL12A	protein_coding	1.04364	0.811977	0.953781	3223.11	0.0616204	0.259043	0.237877
ENSG00000145949	MYLK4	protein_coding	-1.06554	0.812077	0.953802	192.521	-0.0915903	0.385242	-0.237747
ENSG00000039068	CDH1	protein_coding	-1.05267	0.812101	0.953802	203.599	-0.0740534	0.31152	-0.237716
ENSG00000176194	CIDEA	protein_coding	1.23021	0.812417	0.953979	23.9238	0.298904	1.25955	0.237309
ENSG00000177830	CHID1	protein_coding	-1.03832	0.812478	0.953979	56.6203	-0.0542456	0.228663	-0.23723
ENSG00000261578	AP003119.3	sense_overlapping	1.18383	0.812501	0.953979	7.6601	0.243462	1.0264	0.237201
ENSG00000241357	AC092849.2	antisense	-1.0829	0.812566	0.953979	5.21759	-0.1149	0.484572	-0.237117
ENSG00000279344	AC007342.6	TEC	1.05016	0.8126	0.953979	10.554	0.0706147	0.29786	0.237074
ENSG00000136044	APPL2	protein_coding	1.02519	0.812612	0.953979	492.288	0.0358874	0.151386	0.237058
ENSG00000089639	GMIP	protein_coding	-1.03939	0.812625	0.953979	182.397	-0.055739	0.235145	-0.237041
ENSG00000159082	SYNJ1	protein_coding	1.02217	0.812693	0.953985	395.723	0.0316375	0.133518	0.236953
ENSG00000189362	NEMP2	protein_coding	1.03318	0.812842	0.953985	100.888	0.0470916	0.198899	0.236761
ENSG00000244151	AC010973.2	antisense	-1.07353	0.812884	0.953985	4.5895	-0.102368	0.432465	-0.236708
ENSG00000168397	ATG4B	protein_coding	1.0204	0.812915	0.953985	150.812	0.029136	0.12311	0.236667
ENSG00000100889	PCK2	protein_coding	1.04577	0.812962	0.953985	52.6222	0.0645693	0.272897	0.236607
ENSG00000214491	SEC14L6	protein_coding	-1.17949	0.812998	0.953985	113.756	-0.238164	1.00678	-0.23656
ENSG00000213260	YWHAZP5	processed_pseudogene	-1.08684	0.813114	0.953985	8.4732	-0.120134	0.508158	-0.23641
ENSG00000060642	PIGV	protein_coding	1.0289	0.813186	0.953985	40.2534	0.041099	0.173914	0.236318
ENSG00000127324	TSPAN8	protein_coding	1.10669	0.813208	0.953985	31.7422	0.146248	0.618932	0.23629
ENSG00000160226	CFAP410	protein_coding	1.03886	0.813246	0.953985	39.386	0.0550061	0.232839	0.236241
ENSG00000245954	LINC02273	lincRNA	1.07971	0.813263	0.953985	16.4931	0.110639	0.468374	0.236219
ENSG00000065357	DGKA	protein_coding	-1.03679	0.813287	0.953985	685.468	-0.0521221	0.220681	-0.236187
ENSG00000154114	TBCEL	protein_coding	1.02227	0.813323	0.953985	300.695	0.0317726	0.134549	0.236141
ENSG00000127418	FGFRL1	protein_coding	-1.04324	0.813446	0.954067	56.1026	-0.0610772	0.258821	-0.235983
ENSG00000044446	PHKA2	protein_coding	1.01456	0.81359	0.954173	230.69	0.0208585	0.0884598	0.235797
ENSG00000143401	ANP32E	protein_coding	1.02655	0.813652	0.954184	281.582	0.0378083	0.160397	0.235717
ENSG00000198887	SMC5	protein_coding	1.01805	0.813805	0.954258	1166.25	0.0258085	0.109581	0.235521
ENSG00000112305	SMAP1	protein_coding	-1.01975	0.813822	0.954258	902.488	-0.0282114	0.119795	-0.235498
ENSG00000074603	DPP8	protein_coding	1.01605	0.813927	0.954305	540.954	0.0229702	0.097595	0.235363
ENSG00000108604	SMARCD2	protein_coding	1.02291	0.813969	0.954305	143.964	0.0326799	0.138881	0.235309
ENSG00000163002	NUP35	protein_coding	1.02732	0.814065	0.954355	153.306	0.0388897	0.165358	0.235185
ENSG00000164323	CFAP97	protein_coding	1.02381	0.814155	0.954373	182.373	0.0339488	0.14442	0.23507
ENSG00000119139	TJP2	protein_coding	1.03079	0.814187	0.954373	77.2709	0.0437548	0.186169	0.235028
ENSG00000160563	MED27	protein_coding	1.02108	0.814355	0.954437	518.859	0.0300984	0.128181	0.234812
ENSG00000122122	SASH3	protein_coding	1.03881	0.814416	0.954437	276.143	0.0549352	0.234032	0.234734
ENSG00000188649	CC2D2B	protein_coding	1.05304	0.814422	0.954437	65.2624	0.0745575	0.317637	0.234726
ENSG00000157036	EXOG	protein_coding	-1.02129	0.814495	0.954437	207.509	-0.0303879	0.129514	-0.234631
ENSG00000160953	MUM1	protein_coding	-1.03679	0.814508	0.954437	84.0484	-0.0521287	0.222189	-0.234614
ENSG00000115282	TTC31	protein_coding	-1.02463	0.814715	0.954617	74.715	-0.0351064	0.149805	-0.234347
ENSG00000197442	MAP3K5	protein_coding	-1.0256	0.814786	0.954621	1351.02	-0.0364745	0.155703	-0.234257
ENSG00000164976	MYORG	protein_coding	-1.07533	0.814825	0.954621	41.6858	-0.104784	0.447401	-0.234206
ENSG00000172086	KRCC1	protein_coding	1.02369	0.815038	0.954742	323.648	0.0337775	0.14439	0.233932
ENSG00000170791	CHCHD7	protein_coding	1.02249	0.81505	0.954742	63.2851	0.0320828	0.137155	0.233916
ENSG00000135677	GNS	protein_coding	1.0364	0.81524	0.954742	477.13	0.0515748	0.220715	0.233672
ENSG00000060138	YBX3	protein_coding	-1.04983	0.815278	0.954742	1233.17	-0.0701546	0.300291	-0.233622
ENSG00000198837	DENND4B	protein_coding	-1.02728	0.815283	0.954742	200.955	-0.0388303	0.166214	-0.233616
ENSG00000119596	YLPM1	protein_coding	-1.01534	0.815294	0.954742	1242.26	-0.0219653	0.0940287	-0.233602
ENSG00000172771	EFCAB12	protein_coding	1.04733	0.815311	0.954742	16.4768	0.0667223	0.285651	0.23358
ENSG00000147010	SH3KBP1	protein_coding	-1.01953	0.815366	0.954742	1771.09	-0.0279097	0.119523	-0.233509
ENSG00000182919	C11orf54	protein_coding	-1.02252	0.815447	0.954742	125.683	-0.0321231	0.137628	-0.233405
ENSG00000085719	CPNE3	protein_coding	1.02381	0.815523	0.954742	332.318	0.0339547	0.145537	0.233307
ENSG00000168653	NDUFS5	protein_coding	1.04099	0.815549	0.954742	74.0845	0.0579521	0.248429	0.233274
ENSG00000108262	GIT1	protein_coding	-1.03468	0.815569	0.954742	82.2253	-0.0491843	0.210867	-0.233248
ENSG00000101365	IDH3B	protein_coding	-1.02617	0.815745	0.954886	81.4055	-0.0372713	0.159949	-0.233021
ENSG00000185862	EVI2B	protein_coding	1.04565	0.815906	0.95496	561.869	0.0643988	0.276611	0.232814
ENSG00000185652	NTF3	protein_coding	-1.13176	0.815915	0.95496	30.4444	-0.178563	0.767013	-0.232803
ENSG00000254373	AC112191.2	processed_pseudogene	-1.07691	0.81619	0.955161	27.7924	-0.106903	0.459901	-0.232449
ENSG00000254951	AC044810.2	sense_overlapping	-1.1647	0.816241	0.955161	11.8782	-0.219956	0.946526	-0.232382
ENSG00000152518	ZFP36L2	protein_coding	1.03027	0.816247	0.955161	762.729	0.0430286	0.185169	0.232374
ENSG00000116106	EPHA4	protein_coding	-1.04336	0.816486	0.955325	520.332	-0.061239	0.263884	-0.232067
ENSG00000181690	PLAG1	protein_coding	-1.0384	0.816494	0.955325	119.102	-0.0543606	0.234256	-0.232057
ENSG00000236796	AL157884.3	unprocessed_pseudogene	-1.0612	0.816614	0.955404	9.65999	-0.0856976	0.369543	-0.231902
ENSG00000251555	AC096711.2	lincRNA	1.08155	0.81678	0.955535	15.2192	0.113107	0.488185	0.231689
ENSG00000085832	EPS15	protein_coding	1.01739	0.816928	0.955645	1759.14	0.024877	0.107461	0.231498
ENSG00000108961	RANGRF	protein_coding	-1.05037	0.817002	0.95567	9.38219	-0.0708988	0.306387	-0.231402
ENSG00000196747	HIST1H2AI	protein_coding	-1.07748	0.81727	0.955735	32.8803	-0.107665	0.465967	-0.231057
ENSG00000125945	ZNF436	protein_coding	-1.03057	0.817282	0.955735	76.0261	-0.0434483	0.188054	-0.231042
ENSG00000020181	ADGRA2	protein_coding	-1.05708	0.817298	0.955735	72.4164	-0.0800877	0.346667	-0.231022
ENSG00000131379	C3orf20	protein_coding	1.03188	0.817305	0.955735	35.9277	0.0452693	0.195961	0.231012
ENSG00000253177	AC104211.1	lincRNA	-1.16276	0.817354	0.955735	4.41101	-0.217548	0.941972	-0.230949
ENSG00000105193	RPS16	protein_coding	-1.03017	0.817378	0.955735	317.451	-0.0428779	0.185684	-0.230919
ENSG00000136108	CKAP2	protein_coding	-1.03473	0.817589	0.95591	124.727	-0.0492557	0.213554	-0.230648
ENSG00000283240	AC007529.2	lincRNA	1.14569	0.817647	0.95591	18.9125	0.196213	0.850979	0.230573
ENSG00000126254	RBM42	protein_coding	-1.03041	0.817688	0.95591	66.5346	-0.0432194	0.187487	-0.230519
ENSG00000160999	SH2B2	protein_coding	1.04783	0.817855	0.956	56.4226	0.0674013	0.292662	0.230304
ENSG00000187257	RSBN1L	protein_coding	-1.01895	0.817893	0.956	569.162	-0.027086	0.117634	-0.230256
ENSG00000135678	CPM	protein_coding	-1.05245	0.818036	0.956	197.048	-0.0737561	0.320578	-0.230072
ENSG00000225750	AL357500.1	lincRNA	1.06025	0.818038	0.956	8.34086	0.084399	0.366841	0.23007
ENSG00000100836	PABPN1	protein_coding	1.0294	0.818055	0.956	43.1405	0.0418049	0.181724	0.230047
ENSG00000153815	CMIP	protein_coding	1.03878	0.818133	0.956	1638.21	0.0548879	0.238697	0.229947
ENSG00000154473	BUB3	protein_coding	-1.02456	0.818139	0.956	187.246	-0.0349995	0.152212	-0.229939
ENSG00000249572	AC034231.1	antisense	-1.04648	0.818241	0.956057	9.10052	-0.0655418	0.285203	-0.229808
ENSG00000227676	LINC01068	lincRNA	1.15451	0.818431	0.956147	3.6266	0.207276	0.902915	0.229563
ENSG00000188566	NDOR1	protein_coding	-1.05827	0.81849	0.956147	6.42131	-0.0817053	0.356034	-0.229487
ENSG00000240211	AC092849.1	antisense	-1.08265	0.81851	0.956147	7.28368	-0.114561	0.499257	-0.229462
ENSG00000177854	TMEM187	protein_coding	-1.0332	0.818593	0.956147	21.7237	-0.0471196	0.205444	-0.229356
ENSG00000137288	UQCC2	protein_coding	1.03482	0.818616	0.956147	77.5185	0.049377	0.215314	0.229325
ENSG00000168137	SETD5	protein_coding	1.01579	0.818639	0.956147	1074.89	0.0225987	0.0985569	0.229296
ENSG00000149557	FEZ1	protein_coding	-1.07465	0.818865	0.956288	17.1025	-0.103869	0.453564	-0.229006
ENSG00000167123	CERCAM	protein_coding	1.07727	0.818903	0.956288	26.572	0.107386	0.469025	0.228956
ENSG00000184384	MAML2	protein_coding	-1.03604	0.818924	0.956288	5935.77	-0.051073	0.223095	-0.22893
ENSG00000184009	ACTG1	protein_coding	-1.02314	0.81899	0.956288	1161.34	-0.0330016	0.14421	-0.228844
ENSG00000249835	VCAN-AS1	antisense	1.07034	0.819026	0.956288	58.5937	0.0980636	0.428605	0.228798
ENSG00000233016	SNHG7	antisense	-1.03871	0.819122	0.956337	36.9365	-0.0547914	0.239604	-0.228675
ENSG00000213676	ATF6B	protein_coding	-1.02651	0.819242	0.95641	148.594	-0.0377455	0.165174	-0.22852
ENSG00000148925	BTBD10	protein_coding	1.02212	0.819292	0.95641	544.346	0.0315683	0.138181	0.228456
ENSG00000187634	SAMD11	protein_coding	1.15029	0.81936	0.956428	4.39644	0.201994	0.884511	0.228368
ENSG00000115271	GCA	protein_coding	1.04399	0.81948	0.956466	382.855	0.0621091	0.272154	0.228213
ENSG00000160360	GPSM1	protein_coding	1.04956	0.819515	0.956466	25.4453	0.0697845	0.305847	0.228168
ENSG00000247137	AP000873.2	processed_transcript	1.03143	0.819553	0.956466	46.2257	0.0446403	0.195688	0.22812
ENSG00000228436	AL139260.1	antisense	-1.0263	0.819687	0.95656	78.5763	-0.0374555	0.164317	-0.227947
ENSG00000071051	NCK2	protein_coding	1.02599	0.819804	0.956634	1314.81	0.0370122	0.162479	0.227797
ENSG00000146122	DAAM2	protein_coding	1.08888	0.819934	0.956723	127.739	0.122842	0.539655	0.22763
ENSG00000101849	TBL1X	protein_coding	1.02601	0.820097	0.956852	1358.03	0.0370396	0.162869	0.22742
ENSG00000264364	DYNLL2	protein_coding	-1.02662	0.820313	0.95703	189.033	-0.0379033	0.16687	-0.227142
ENSG00000175416	CLTB	protein_coding	1.03024	0.820357	0.95703	142.316	0.0429752	0.189247	0.227085
ENSG00000122592	HOXA7	protein_coding	-1.15165	0.820588	0.957096	9.92792	-0.203699	0.898188	-0.226789
ENSG00000164877	MICALL2	protein_coding	1.06258	0.820704	0.957096	22.9247	0.0875683	0.386378	0.226639
ENSG00000134262	AP4B1	protein_coding	1.02201	0.820744	0.957096	77.6942	0.0314061	0.138604	0.226588
ENSG00000278768	BACE1-AS	processed_transcript	-1.04619	0.820775	0.957096	21.1666	-0.0651448	0.287553	-0.226549
ENSG00000204287	HLA-DRA	protein_coding	1.04829	0.820788	0.957096	900.947	0.0680397	0.300354	0.226532
ENSG00000229124	VIM-AS1	antisense	-1.03236	0.820885	0.957096	114.027	-0.0459482	0.202945	-0.226407
ENSG00000077984	CST7	protein_coding	1.06437	0.82091	0.957096	57.7161	0.0899945	0.397547	0.226374
ENSG00000236886	AC007563.2	antisense	1.07452	0.820956	0.957096	185.746	0.103689	0.458161	0.226315
ENSG00000261236	BOP1	protein_coding	-1.04433	0.821014	0.957096	31.8135	-0.0625842	0.276625	-0.226242
ENSG00000248144	ADH1C	protein_coding	-1.17871	0.82105	0.957096	30.7129	-0.237214	1.04871	-0.226195
ENSG00000172775	FAM192A	protein_coding	-1.01158	0.821068	0.957096	406.204	-0.0166166	0.0734691	-0.226172
ENSG00000248676	AC083902.1	antisense	1.18683	0.821076	0.957096	7.22441	0.247112	1.09264	0.226161
ENSG00000133135	RNF128	protein_coding	-1.11058	0.821109	0.957096	30.4919	-0.151313	0.669177	-0.226119
ENSG00000144214	LYG1	protein_coding	1.03784	0.821318	0.957223	16.6133	0.053589	0.237277	0.225851
ENSG00000100280	AP1B1	protein_coding	-1.02464	0.821367	0.957223	277.892	-0.0351106	0.155504	-0.225787
ENSG00000173473	SMARCC1	protein_coding	-1.01419	0.821379	0.957223	1089.01	-0.0203286	0.0900403	-0.225772
ENSG00000187713	TMEM203	protein_coding	-1.03822	0.821537	0.957327	28.5385	-0.054116	0.239909	-0.225569
ENSG00000267711	AC060766.6	lincRNA	-1.06078	0.821649	0.957327	7.44544	-0.085124	0.377617	-0.225424
ENSG00000225549	SELENOKP3	transcribed_processed_pseudogene	1.15856	0.821666	0.957327	5.33737	0.212337	0.942032	0.225403
ENSG00000181481	RNF135	protein_coding	-1.04137	0.821737	0.957327	83.722	-0.0584866	0.259581	-0.225312
ENSG00000101493	ZNF516	protein_coding	1.02648	0.82191	0.957327	866.41	0.0377056	0.167514	0.22509
ENSG00000257167	TMPO-AS1	antisense	1.04945	0.82192	0.957327	7.38934	0.0696322	0.309371	0.225077
ENSG00000247556	OIP5-AS1	processed_transcript	1.02892	0.821927	0.957327	525.486	0.0411349	0.182767	0.225067
ENSG00000145491	ROPN1L	protein_coding	-1.06763	0.821937	0.957327	6.12496	-0.0944108	0.419502	-0.225054
ENSG00000105877	DNAH11	protein_coding	1.05231	0.821963	0.957327	19.5835	0.0735562	0.326886	0.225021
ENSG00000188596	CFAP54	protein_coding	-1.05061	0.822116	0.957327	23.6092	-0.0712313	0.316831	-0.224824
ENSG00000197766	CFD	protein_coding	-1.07958	0.822127	0.957327	115.708	-0.110474	0.491408	-0.224811
ENSG00000146090	RASGEF1C	protein_coding	-1.0824	0.82214	0.957327	7.6272	-0.11423	0.508154	-0.224794
ENSG00000069329	VPS35	protein_coding	1.02083	0.822163	0.957327	406.537	0.0297367	0.132302	0.224764
ENSG00000119147	C2orf40	protein_coding	-1.14684	0.822248	0.957332	4.53558	-0.197661	0.879843	-0.224655
ENSG00000101236	RNF24	protein_coding	-1.0418	0.822274	0.957332	347.636	-0.0590787	0.263015	-0.224621
ENSG00000203943	SAMD13	protein_coding	-1.0695	0.822406	0.957423	16.5301	-0.0969421	0.431907	-0.224451
ENSG00000122376	SHLD2	protein_coding	1.01755	0.822683	0.957663	489.415	0.0251002	0.112007	0.224095
ENSG00000130038	CRACR2A	protein_coding	-1.04369	0.822731	0.957663	541.91	-0.061696	0.275387	-0.224034
ENSG00000143226	FCGR2A	protein_coding	-1.06455	0.822772	0.957663	76.1442	-0.09025	0.402937	-0.223981
ENSG00000152253	SPC25	protein_coding	-1.0687	0.822844	0.957683	15.9996	-0.0958599	0.428158	-0.223889
ENSG00000110906	KCTD10	protein_coding	1.02316	0.822908	0.957696	124.128	0.0330327	0.147595	0.223806
ENSG00000135905	DOCK10	protein_coding	1.03447	0.823043	0.957791	4182.7	0.0488852	0.218596	0.223632
ENSG00000173421	CCDC36	protein_coding	-1.0779	0.823187	0.957896	36.1098	-0.108219	0.484315	-0.223448
ENSG00000143473	KCNH1	protein_coding	1.06761	0.823306	0.957934	15.8369	0.0943879	0.422705	0.223295
ENSG00000182473	EXOC7	protein_coding	-1.01885	0.82334	0.957934	291.676	-0.0269435	0.120687	-0.223252
ENSG00000171150	SOCS5	protein_coding	1.02363	0.82338	0.957934	312.757	0.0336876	0.15093	0.2232
ENSG00000105717	PBX4	protein_coding	1.05011	0.823957	0.958472	79.1266	0.0705351	0.317071	0.222458
ENSG00000267328	AC002398.2	antisense	1.17952	0.824015	0.958472	20.1452	0.238198	1.07111	0.222384
ENSG00000124217	MOCS3	protein_coding	-1.03473	0.824032	0.958472	16.4062	-0.0492567	0.221515	-0.222362
ENSG00000197548	ATG7	protein_coding	1.02599	0.824122	0.958472	1507.93	0.0370149	0.166549	0.222246
ENSG00000197483	ZNF628	protein_coding	-1.04475	0.824149	0.958472	23.6507	-0.0631615	0.28424	-0.222212
ENSG00000137802	MAPKBP1	protein_coding	-1.02073	0.824164	0.958472	204.505	-0.0296073	0.13325	-0.222193
ENSG00000156990	RPUSD3	protein_coding	-1.03505	0.824379	0.95866	29.4515	-0.0497011	0.223964	-0.221916
ENSG00000099715	PCDH11Y	protein_coding	1.084	0.824547	0.958746	6.15243	0.116365	0.524874	0.221701
ENSG00000226284	ARPC3P1	processed_pseudogene	-1.08563	0.82456	0.958746	29.5486	-0.118527	0.534668	-0.221684
ENSG00000204256	BRD2	protein_coding	1.02891	0.824627	0.958762	797.849	0.0411169	0.185548	0.221597
ENSG00000203705	TATDN3	protein_coding	1.02156	0.824723	0.958811	96.8004	0.0307776	0.138967	0.221474
ENSG00000282740	AL021920.3	lincRNA	-1.14145	0.824935	0.958949	3.6729	-0.190864	0.86285	-0.221202
ENSG00000103888	CEMIP	protein_coding	1.04473	0.825014	0.958949	42.9038	0.0631261	0.285508	0.221101
ENSG00000157927	RADIL	protein_coding	-1.09051	0.825027	0.958949	16.1564	-0.124999	0.56539	-0.221085
ENSG00000261796	ISY1-RAB43	protein_coding	-1.05709	0.825076	0.958949	7.44382	-0.0800983	0.362401	-0.221021
ENSG00000250412	KLHL2P1	unprocessed_pseudogene	-1.04814	0.825144	0.958949	25.1299	-0.0678323	0.307026	-0.220933
ENSG00000228716	DHFR	protein_coding	1.05874	0.825216	0.958949	422.183	0.082347	0.372879	0.220841
ENSG00000125618	PAX8	protein_coding	-1.08141	0.825217	0.958949	14.5062	-0.112909	0.511268	-0.22084
ENSG00000129226	CD68	protein_coding	1.09707	0.825288	0.958969	2.70488	0.13365	0.605436	0.220749
ENSG00000169914	OTUD3	protein_coding	1.01893	0.825365	0.958996	127.836	0.0270582	0.12263	0.22065
ENSG00000102683	SGCG	protein_coding	-1.07033	0.825573	0.959176	244.374	-0.0980536	0.444924	-0.220383
ENSG00000100442	FKBP3	protein_coding	-1.03142	0.825716	0.959185	242.912	-0.0446389	0.202721	-0.220199
ENSG00000107290	SETX	protein_coding	1.01598	0.825818	0.959185	2140.9	0.0228753	0.103946	0.220069
ENSG00000277075	HIST1H2AE	protein_coding	1.04003	0.825986	0.959185	127.638	0.056624	0.257554	0.219853
ENSG00000103653	CSK	protein_coding	-1.02684	0.826014	0.959185	379.388	-0.0382102	0.173827	-0.219817
ENSG00000175470	PPP2R2D	protein_coding	1.01821	0.826044	0.959185	355.894	0.0260304	0.118439	0.219778
ENSG00000116852	KIF21B	protein_coding	1.03288	0.826075	0.959185	308.065	0.0466687	0.212383	0.219738
ENSG00000115129	TP53I3	protein_coding	-1.05141	0.826109	0.959185	11.6591	-0.0723198	0.329184	-0.219694
ENSG00000197479	PCDHB11	protein_coding	1.15817	0.826244	0.959185	6.19503	0.211844	0.96503	0.219521
ENSG00000260528	FAM157C	lincRNA	-1.06012	0.82626	0.959185	46.4385	-0.0842277	0.383724	-0.219501
ENSG00000270174	AL022097.1	antisense	-1.063	0.826268	0.959185	6.34817	-0.0881394	0.401563	-0.219491
ENSG00000260257	AL035071.1	lincRNA	1.03492	0.826297	0.959185	17.8693	0.0495197	0.225651	0.219453
ENSG00000197008	ZNF138	protein_coding	-1.02975	0.826363	0.959185	218.879	-0.0422938	0.192798	-0.219369
ENSG00000165553	NGB	protein_coding	-1.09176	0.826418	0.959185	53.5075	-0.126659	0.577564	-0.219298
ENSG00000273507	AL354809.1	lincRNA	1.03259	0.826478	0.959185	31.7585	0.0462655	0.211046	0.21922
ENSG00000150459	SAP18	protein_coding	1.02593	0.826648	0.959185	226.313	0.0369373	0.168662	0.219003
ENSG00000181610	MRPS23	protein_coding	1.01971	0.826665	0.959185	64.8998	0.0281586	0.12859	0.21898
ENSG00000225421	AC019330.1	lincRNA	1.11541	0.826667	0.959185	7.84307	0.15757	0.719565	0.218979
ENSG00000260537	AC012184.2	protein_coding	-1.04242	0.826711	0.959185	44.9457	-0.0599407	0.273799	-0.218922
ENSG00000259828	AL355596.1	lincRNA	1.1737	0.826734	0.959185	4.93983	0.23106	1.05559	0.218892
ENSG00000197361	FBXL22	protein_coding	1.09093	0.826752	0.959185	7.8394	0.125565	0.573696	0.218869
ENSG00000248019	FAM13A-AS1	antisense	-1.02301	0.826768	0.959185	301.766	-0.0328209	0.149971	-0.218848
ENSG00000138829	FBN2	protein_coding	1.05882	0.826774	0.959185	171.498	0.0824637	0.37682	0.218841
ENSG00000198515	CNGA1	protein_coding	1.06832	0.826833	0.959185	42.7849	0.0953496	0.435853	0.218765
ENSG00000070669	ASNS	protein_coding	1.03931	0.826915	0.959185	85.8816	0.0556251	0.254391	0.21866
ENSG00000250961	AC025470.2	antisense	1.14583	0.827049	0.959185	27.27	0.196396	0.898888	0.218487
ENSG00000170776	AKAP13	protein_coding	1.01671	0.827053	0.959185	5172.85	0.0239148	0.109459	0.218483
ENSG00000205056	LINC02397	lincRNA	-1.07255	0.827108	0.959185	36.5868	-0.101045	0.462636	-0.218412
ENSG00000268500	AC018755.2	protein_coding	-1.09373	0.827204	0.959185	11.7682	-0.12926	0.59215	-0.218289
ENSG00000185610	DBX2	protein_coding	-1.1754	0.827254	0.959185	5.37452	-0.233158	1.06843	-0.218224
ENSG00000197928	ZNF677	protein_coding	-1.03324	0.827261	0.959185	40.9513	-0.0471814	0.216214	-0.218216
ENSG00000241472	PTPRG-AS1	processed_transcript	-1.09788	0.827314	0.959185	9.27037	-0.134719	0.617559	-0.218148
ENSG00000131018	SYNE1	protein_coding	1.02523	0.827331	0.959185	2925.64	0.0359466	0.164797	0.218126
ENSG00000239482	AC112487.1	lincRNA	-1.15083	0.827367	0.959185	3.33659	-0.202669	0.929338	-0.218079
ENSG00000145428	RNF175	protein_coding	1.06576	0.827423	0.959185	31.4282	0.0918867	0.421483	0.218008
ENSG00000099995	SF3A1	protein_coding	-1.02042	0.827539	0.959185	411.098	-0.0291661	0.133876	-0.21786
ENSG00000146677	AC004453.1	processed_pseudogene	-1.069	0.827547	0.959185	188.653	-0.0962642	0.441885	-0.217849
ENSG00000188641	DPYD	protein_coding	-1.03422	0.827602	0.959185	9353.73	-0.048544	0.222905	-0.217779
ENSG00000164080	RAD54L2	protein_coding	1.0229	0.827627	0.959185	301.807	0.0326699	0.150036	0.217747
ENSG00000105639	JAK3	protein_coding	1.04053	0.827671	0.959185	277.977	0.0573174	0.263299	0.21769
ENSG00000119522	DENND1A	protein_coding	-1.03207	0.827867	0.959326	2241.03	-0.0455432	0.209454	-0.217438
ENSG00000081307	UBA5	protein_coding	1.01997	0.827914	0.959326	253.86	0.0285279	0.131237	0.217377
ENSG00000103490	PYCARD	protein_coding	-1.04623	0.827954	0.959326	52.7545	-0.0652037	0.300026	-0.217327
ENSG00000110921	MVK	protein_coding	1.04114	0.82812	0.959456	33.1222	0.0581674	0.267912	0.217114
ENSG00000183019	MCEMP1	protein_coding	1.07819	0.828193	0.95948	6.13234	0.108615	0.500486	0.21702
ENSG00000112299	VNN1	protein_coding	-1.07113	0.828406	0.959664	72.5132	-0.099135	0.457377	-0.216747
ENSG00000132003	ZSWIM4	protein_coding	-1.03763	0.828647	0.959811	36.088	-0.0532941	0.246234	-0.216437
ENSG00000173933	RBM4	protein_coding	1.02182	0.828674	0.959811	242.254	0.0311351	0.143876	0.216403
ENSG00000262560	AC018512.1	protein_coding	-1.04757	0.828694	0.959811	11.0719	-0.0670449	0.309852	-0.216377
ENSG00000244245	AC133134.1	processed_pseudogene	-1.06274	0.828756	0.959821	34.958	-0.0877885	0.405869	-0.216298
ENSG00000165028	NIPSNAP3B	protein_coding	-1.04897	0.828945	0.959967	66.652	-0.0689697	0.319222	-0.216055
ENSG00000198561	CTNND1	protein_coding	-1.02647	0.82903	0.959967	440.088	-0.0376931	0.174548	-0.215946
ENSG00000168621	GDNF	protein_coding	-1.16333	0.829075	0.959967	34.7156	-0.218258	1.01098	-0.215888
ENSG00000146425	DYNLT1	protein_coding	1.02179	0.829194	0.959967	159.567	0.0311036	0.144175	0.215735
ENSG00000214362	RPS3AP36	processed_pseudogene	-1.07497	0.829208	0.959967	26.2365	-0.104301	0.483509	-0.215717
ENSG00000038532	CLEC16A	protein_coding	-1.01424	0.82925	0.959967	692.882	-0.0204029	0.0946054	-0.215664
ENSG00000101109	STK4	protein_coding	1.02209	0.829258	0.959967	2516.44	0.0315285	0.1462	0.215654
ENSG00000107537	PHYH	protein_coding	1.03853	0.829402	0.960072	75.0542	0.0545442	0.253142	0.215469
ENSG00000244701	AC004918.1	antisense	1.02738	0.829535	0.960073	67.9565	0.038975	0.181028	0.215299
ENSG00000107651	SEC23IP	protein_coding	1.01375	0.829581	0.960073	244.084	0.0196962	0.0915083	0.215239
ENSG00000270019	AC110769.2	lincRNA	1.0629	0.829672	0.960073	8.07566	0.0880085	0.40911	0.215122
ENSG00000151632	AKR1C2	protein_coding	-1.11795	0.829703	0.960073	58.0157	-0.160855	0.747877	-0.215083
ENSG00000263006	ROCK1P1	transcribed_unprocessed_pseudogene	-1.06363	0.829709	0.960073	20.6312	-0.0890021	0.41382	-0.215074
ENSG00000168779	SHOX2	protein_coding	-1.1541	0.829786	0.960073	8.68652	-0.206772	0.961838	-0.214976
ENSG00000104412	EMC2	protein_coding	-1.02348	0.829793	0.960073	339.306	-0.0334804	0.155747	-0.214967
ENSG00000151929	BAG3	protein_coding	1.0288	0.829856	0.960073	236.429	0.0409563	0.190595	0.214887
ENSG00000111859	NEDD9	protein_coding	-1.0243	0.829886	0.960073	1897.55	-0.0346373	0.161218	-0.214848
ENSG00000163875	MEAF6	protein_coding	1.02022	0.829957	0.960094	194.773	0.0288828	0.134491	0.214757
ENSG00000128891	CCDC32	protein_coding	-1.02912	0.830158	0.960216	180.335	-0.0414131	0.193069	-0.214499
ENSG00000071127	WDR1	protein_coding	1.02204	0.83017	0.960216	776.375	0.0314565	0.146661	0.214484
ENSG00000122779	TRIM24	protein_coding	-1.01461	0.830297	0.960248	404.344	-0.0209183	0.0976026	-0.214321
ENSG00000196422	PPP1R26	protein_coding	-1.0561	0.830327	0.960248	19.874	-0.0787409	0.367465	-0.214282
ENSG00000256751	PLBD1-AS1	antisense	-1.04517	0.830358	0.960248	26.3248	-0.0637324	0.297478	-0.214242
ENSG00000172432	GTPBP2	protein_coding	1.02385	0.830471	0.960308	149.337	0.0339992	0.158802	0.214098
ENSG00000143416	SELENBP1	protein_coding	-1.14982	0.830633	0.960308	21.8816	-0.20141	0.941652	-0.21389
ENSG00000103253	HAGHL	protein_coding	1.07073	0.83066	0.960308	5.67321	0.098592	0.461022	0.213855
ENSG00000197958	RPL12	protein_coding	-1.02099	0.830755	0.960308	591.839	-0.0299634	0.14019	-0.213734
ENSG00000090889	KIF4A	protein_coding	-1.06804	0.830762	0.960308	16.666	-0.0949723	0.444369	-0.213724
ENSG00000048540	LMO3	protein_coding	1.15787	0.830768	0.960308	16.364	0.211474	0.989509	0.213716
ENSG00000163297	ANTXR2	protein_coding	1.03466	0.830786	0.960308	1599.59	0.0491564	0.230032	0.213694
ENSG00000163754	GYG1	protein_coding	-1.03778	0.830877	0.960351	289.69	-0.053497	0.250482	-0.213577
ENSG00000103126	AXIN1	protein_coding	-1.0259	0.830942	0.960365	185.124	-0.0368911	0.172798	-0.213493
ENSG00000121039	RDH10	protein_coding	1.03666	0.831089	0.960472	48.129	0.0519364	0.243483	0.213305
ENSG00000138346	DNA2	protein_coding	1.03086	0.831339	0.960639	47.6361	0.0438495	0.205882	0.212984
ENSG00000129566	TEP1	protein_coding	-1.02397	0.831341	0.960639	353.931	-0.0341701	0.160436	-0.212983
ENSG00000196678	ERI2	protein_coding	1.03662	0.831462	0.960717	43.9708	0.0518925	0.243825	0.212827
ENSG00000167986	DDB1	protein_coding	-1.01583	0.831534	0.960725	417.314	-0.0226549	0.106494	-0.212734
ENSG00000272750	AL592148.3	antisense	1.04761	0.831608	0.960725	12.6497	0.0671017	0.315565	0.21264
ENSG00000112365	ZBTB24	protein_coding	1.02083	0.831714	0.960725	125.849	0.0297473	0.139984	0.212504
ENSG00000158089	GALNT14	protein_coding	1.05269	0.831757	0.960725	45.9957	0.0740812	0.348701	0.212449
ENSG00000271601	LIX1L	protein_coding	1.02173	0.831791	0.960725	105.585	0.0310119	0.146003	0.212405
ENSG00000134146	DPH6	protein_coding	-1.02862	0.831791	0.960725	698.423	-0.0407077	0.191651	-0.212405
ENSG00000164187	LMBRD2	protein_coding	-1.02303	0.831936	0.96075	307.035	-0.0328535	0.154809	-0.212219
ENSG00000159111	MRPL10	protein_coding	1.02949	0.831961	0.96075	42.4053	0.0419295	0.197607	0.212187
ENSG00000163947	ARHGEF3	protein_coding	-1.03253	0.832089	0.96075	1185.12	-0.0461846	0.217829	-0.212023
ENSG00000111912	NCOA7	protein_coding	-1.02302	0.832137	0.96075	680.862	-0.0328394	0.15493	-0.211962
ENSG00000005020	SKAP2	protein_coding	-1.0404	0.832149	0.96075	1264.1	-0.0571423	0.269607	-0.211947
ENSG00000151892	GFRA1	protein_coding	1.08984	0.832211	0.96075	172.98	0.124112	0.585804	0.211867
ENSG00000163935	SFMBT1	protein_coding	1.02973	0.832226	0.96075	158.705	0.0422629	0.199497	0.211847
ENSG00000196876	SCN8A	protein_coding	1.0516	0.832279	0.96075	25.2951	0.0725802	0.342715	0.21178
ENSG00000258537	FRMD6-AS2	lincRNA	-1.11345	0.832295	0.96075	9.31948	-0.155037	0.732141	-0.211759
ENSG00000004948	CALCR	protein_coding	-1.08911	0.832358	0.96076	25.723	-0.123152	0.581789	-0.211678
ENSG00000273148	AL035563.1	lincRNA	-1.04691	0.83249	0.96085	15.4066	-0.0661352	0.312683	-0.211509
ENSG00000137547	MRPL15	protein_coding	-1.03314	0.832583	0.960896	41.5521	-0.04703	0.22248	-0.21139
ENSG00000165861	ZFYVE1	protein_coding	1.02055	0.832726	0.960998	131.409	0.0293403	0.138917	0.211207
ENSG00000155090	KLF10	protein_coding	1.05053	0.832865	0.961089	462.842	0.0711149	0.336991	0.211029
ENSG00000235092	ID2-AS1	antisense	-1.05796	0.832912	0.961089	8.16461	-0.0812845	0.385293	-0.210968
ENSG00000165410	CFL2	protein_coding	1.04403	0.832998	0.961126	517.281	0.0621675	0.294831	0.210858
ENSG00000127554	GFER	protein_coding	-1.03609	0.833096	0.961178	16.1537	-0.0511441	0.242697	-0.210733
ENSG00000158792	SPATA2L	protein_coding	1.05615	0.833478	0.961557	10.2819	0.0788175	0.374888	0.210243
ENSG00000175183	CSRP2	protein_coding	-1.08704	0.833601	0.961579	28.1755	-0.120401	0.573105	-0.210085
ENSG00000248993	AL645941.2	protein_coding	-1.06911	0.833682	0.961579	8.44649	-0.096406	0.459116	-0.209982
ENSG00000129255	MPDU1	protein_coding	1.03523	0.833764	0.961579	37.0679	0.0499492	0.237993	0.209877
ENSG00000142197	DOP1B	protein_coding	-1.0242	0.83383	0.961579	334.383	-0.0345027	0.164461	-0.209792
ENSG00000100027	YPEL1	protein_coding	-1.03801	0.833899	0.961579	83.4747	-0.053825	0.256672	-0.209703
ENSG00000033867	SLC4A7	protein_coding	-1.02414	0.834054	0.961579	907.517	-0.0344134	0.16426	-0.209505
ENSG00000069020	MAST4	protein_coding	-1.03063	0.834068	0.961579	1095.73	-0.0435237	0.207763	-0.209487
ENSG00000078246	TULP3	protein_coding	-1.02708	0.834086	0.961579	85.7462	-0.0385462	0.184022	-0.209465
ENSG00000260186	LINC02137	lincRNA	-1.08363	0.834117	0.961579	13.5133	-0.115873	0.553291	-0.209425
ENSG00000160229	ZNF66	protein_coding	1.0326	0.834141	0.961579	71.3746	0.0462857	0.221046	0.209394
ENSG00000157765	SLC34A2	protein_coding	-1.18262	0.834155	0.961579	5.01044	-0.241987	1.15576	-0.209376
ENSG00000140678	ITGAX	protein_coding	-1.05068	0.834192	0.961579	440.367	-0.0713242	0.340729	-0.209328
ENSG00000259516	ANP32AP1	transcribed_processed_pseudogene	-1.06619	0.834284	0.961579	5.66954	-0.0924636	0.441964	-0.209211
ENSG00000158246	TENT5B	protein_coding	1.11179	0.83437	0.961579	11.6518	0.152882	0.731142	0.2091
ENSG00000151834	GABRA2	protein_coding	1.13288	0.834452	0.961579	4.4283	0.180001	0.861269	0.208995
ENSG00000006744	ELAC2	protein_coding	1.01437	0.834535	0.961579	206.345	0.020582	0.0985309	0.208888
ENSG00000165995	CACNB2	protein_coding	-1.05266	0.83458	0.961579	125.238	-0.0740368	0.35453	-0.208831
ENSG00000265148	TSPOAP1-AS1	antisense	1.02835	0.834586	0.961579	300.778	0.0403354	0.193156	0.208823
ENSG00000156261	CCT8	protein_coding	1.03013	0.834634	0.961579	386.024	0.042831	0.205166	0.208762
ENSG00000235119	AL138895.1	lincRNA	1.0584	0.8347	0.961579	4.81587	0.0818836	0.392393	0.208678
ENSG00000167881	SRP68	protein_coding	1.01458	0.834777	0.961579	208.266	0.0208883	0.100146	0.208579
ENSG00000103512	NOMO1	protein_coding	-1.01949	0.83483	0.961579	116.128	-0.0278483	0.133558	-0.208511
ENSG00000164405	UQCRQ	protein_coding	1.04188	0.83494	0.961579	152.579	0.0591954	0.284087	0.208371
ENSG00000105732	ZNF574	protein_coding	1.03349	0.834985	0.961579	20.4168	0.0475277	0.228156	0.208312
ENSG00000122378	PRXL2A	protein_coding	1.0357	0.835021	0.961579	163.359	0.0506094	0.243003	0.208267
ENSG00000172888	ZNF621	protein_coding	-1.01297	0.835093	0.961579	157.176	-0.0185892	0.0892963	-0.208175
ENSG00000100297	MCM5	protein_coding	-1.023	0.835102	0.961579	88.286	-0.0328105	0.15762	-0.208162
ENSG00000166562	SEC11C	protein_coding	1.02874	0.835246	0.961579	111.718	0.0408764	0.196542	0.207978
ENSG00000126107	HECTD3	protein_coding	1.02405	0.835354	0.961579	89.3578	0.0342887	0.164977	0.20784
ENSG00000231841	FAM192BP	processed_pseudogene	1.04622	0.835368	0.961579	38.0071	0.0651796	0.313632	0.207822
ENSG00000215482	CALM2P3	processed_pseudogene	-1.06485	0.835401	0.961579	11.0728	-0.0906489	0.436274	-0.20778
ENSG00000131152	AC010531.1	protein_coding	1.04977	0.835425	0.961579	9.07081	0.0700764	0.337313	0.207749
ENSG00000204971	AP000812.1	antisense	-1.09902	0.835453	0.961579	5.632	-0.136221	0.65581	-0.207714
ENSG00000179094	PER1	protein_coding	1.05752	0.835469	0.961579	287.944	0.0806789	0.388452	0.207693
ENSG00000002745	WNT16	protein_coding	-1.06856	0.835537	0.961579	15.1549	-0.0956647	0.460799	-0.207606
ENSG00000141580	WDR45B	protein_coding	1.02413	0.835797	0.961579	192.889	0.0343976	0.165954	0.207272
ENSG00000170837	GPR27	protein_coding	-1.06964	0.835839	0.961579	8.97226	-0.0971241	0.468704	-0.207219
ENSG00000112425	EPM2A	protein_coding	1.02895	0.835854	0.961579	367.295	0.0411798	0.198744	0.2072
ENSG00000261008	LINC01572	lincRNA	-1.032	0.836117	0.961579	197.706	-0.0454365	0.219645	-0.206863
ENSG00000206341	HLA-H	unprocessed_pseudogene	-1.04966	0.836158	0.961579	89.3082	-0.0699243	0.338108	-0.20681
ENSG00000144426	NBEAL1	protein_coding	-1.02169	0.836209	0.961579	568.503	-0.0309591	0.149745	-0.206745
ENSG00000145416	MARCH1	protein_coding	-1.03428	0.836241	0.961579	1648.18	-0.0486238	0.235234	-0.206704
ENSG00000187862	TTC24	protein_coding	-1.05883	0.836268	0.961579	12.4823	-0.0824697	0.399042	-0.206669
ENSG00000168591	TMUB2	protein_coding	-1.02356	0.836296	0.961579	45.6188	-0.033596	0.162587	-0.206634
ENSG00000100207	TCF20	protein_coding	1.01578	0.836318	0.961579	702.22	0.0225822	0.109301	0.206606
ENSG00000073861	TBX21	protein_coding	1.05215	0.836321	0.961579	65.2961	0.0733375	0.35497	0.206602
ENSG00000120837	NFYB	protein_coding	-1.02213	0.836342	0.961579	142.493	-0.0315848	0.152897	-0.206575
ENSG00000173020	GRK2	protein_coding	-1.02684	0.836415	0.961579	491.123	-0.0382071	0.185039	-0.206481
ENSG00000066777	ARFGEF1	protein_coding	1.01682	0.836433	0.961579	1860.28	0.0240645	0.116559	0.206459
ENSG00000072803	FBXW11	protein_coding	1.02091	0.836502	0.961579	849.573	0.0298589	0.144687	0.206369
ENSG00000219665	ZNF433-AS1	processed_transcript	1.02575	0.836585	0.961579	129.675	0.0366757	0.17781	0.206263
ENSG00000257319	AC008127.1	antisense	-1.17532	0.836617	0.961579	12.4025	-0.233055	1.13012	-0.206222
ENSG00000148331	ASB6	protein_coding	-1.02771	0.836687	0.961579	47.5564	-0.0394386	0.191325	-0.206134
ENSG00000182484	WASH6P	transcribed_unprocessed_pseudogene	1.04243	0.836693	0.961579	11.8129	0.0599515	0.29085	0.206125
ENSG00000131871	SELENOS	protein_coding	-1.02644	0.836703	0.961579	99.9321	-0.0376452	0.182644	-0.206112
ENSG00000168014	C2CD3	protein_coding	1.01374	0.836705	0.961579	348.647	0.0196811	0.0954884	0.20611
ENSG00000185721	DRG1	protein_coding	1.01544	0.836764	0.961579	160.661	0.0221017	0.107272	0.206034
ENSG00000258569	AC007376.2	lincRNA	1.07341	0.836778	0.961579	12.8005	0.102207	0.496109	0.206017
ENSG00000131067	GGT7	protein_coding	-1.02709	0.836871	0.961579	76.093	-0.0385616	0.187285	-0.205898
ENSG00000133321	RARRES3	protein_coding	-1.04941	0.836938	0.961579	53.4311	-0.0695781	0.338067	-0.205811
ENSG00000127995	CASD1	protein_coding	1.02522	0.83696	0.961579	458.693	0.0359362	0.174631	0.205783
ENSG00000204282	TNRC6C-AS1	processed_transcript	-1.03534	0.837003	0.961579	28.4159	-0.0500998	0.243524	-0.205729
ENSG00000176533	GNG7	protein_coding	1.04427	0.837009	0.961579	182.26	0.0625008	0.303814	0.205721
ENSG00000271911	AL357054.3	lincRNA	-1.05816	0.837031	0.961579	6.09111	-0.0815538	0.396485	-0.205692
ENSG00000169813	HNRNPF	protein_coding	1.01503	0.837056	0.961579	533.463	0.0215177	0.104627	0.20566
ENSG00000169032	MAP2K1	protein_coding	1.02496	0.837098	0.961579	611.116	0.0355693	0.172997	0.205606
ENSG00000132254	ARFIP2	protein_coding	-1.02379	0.837269	0.961579	42.272	-0.0339208	0.165155	-0.205388
ENSG00000169599	NFU1	protein_coding	1.02103	0.837299	0.961579	94.1558	0.0300225	0.146202	0.205349
ENSG00000148655	LRMDA	protein_coding	-1.04866	0.837498	0.961579	4059.33	-0.0685536	0.334253	-0.205095
ENSG00000152942	RAD17	protein_coding	-1.01974	0.837503	0.961579	135.484	-0.0282075	0.137538	-0.205089
ENSG00000151779	NBAS	protein_coding	1.01709	0.837542	0.961579	1510.18	0.0244522	0.119256	0.205039
ENSG00000175105	ZNF654	protein_coding	1.02065	0.837567	0.961579	726.144	0.029488	0.143839	0.205007
ENSG00000204619	PPP1R11	protein_coding	1.0227	0.837567	0.961579	106.057	0.0323793	0.157943	0.205007
ENSG00000165478	HEPACAM	protein_coding	-1.19818	0.837568	0.961579	4.95297	-0.260844	1.27238	-0.205005
ENSG00000180901	KCTD2	protein_coding	1.02378	0.83757	0.961579	69.9779	0.0339043	0.165384	0.205003
ENSG00000183255	PTTG1IP	protein_coding	1.02262	0.837581	0.961579	414.07	0.0322643	0.157395	0.204989
ENSG00000156298	TSPAN7	protein_coding	1.14271	0.837725	0.961671	10.1431	0.192455	0.9397	0.204804
ENSG00000130208	APOC1	protein_coding	-1.18392	0.837768	0.961671	12.5697	-0.243573	1.18962	-0.204749
ENSG00000188373	C10orf99	protein_coding	1.15156	0.837853	0.961706	2.91881	0.203585	0.994839	0.204641
ENSG00000121898	CPXM2	protein_coding	-1.08049	0.837986	0.961752	85.3032	-0.111683	0.546207	-0.204471
ENSG00000057019	DCBLD2	protein_coding	1.02678	0.838	0.961752	189.208	0.0381305	0.1865	0.204453
ENSG00000260400	AL513534.1	sense_overlapping	1.05713	0.838138	0.961759	8.60833	0.080155	0.392386	0.204276
ENSG00000260075	NSFP1	unprocessed_pseudogene	1.07186	0.838141	0.961759	105.304	0.100113	0.490098	0.204272
ENSG00000103005	USB1	protein_coding	-1.0296	0.838167	0.961759	50.1715	-0.0420864	0.206065	-0.204238
ENSG00000213985	AC078899.1	processed_pseudogene	-1.07242	0.838344	0.9619	13.4397	-0.100868	0.494423	-0.204012
ENSG00000206652	RNU1-1	snRNA	1.08284	0.838437	0.961945	10.3963	0.114821	0.563143	0.203893
ENSG00000083223	TUT7	protein_coding	-1.0177	0.838509	0.961967	1302.9	-0.025312	0.1242	-0.203801
ENSG00000131242	RAB11FIP4	protein_coding	-1.01945	0.838595	0.961983	182.452	-0.0277852	0.136409	-0.203691
ENSG00000182810	DDX28	protein_coding	1.03321	0.838665	0.961983	16.7816	0.0471319	0.231492	0.203601
ENSG00000146729	NIPSNAP2	protein_coding	1.02607	0.838685	0.961983	335.01	0.0371293	0.182386	0.203575
ENSG00000179627	ZBTB42	protein_coding	1.05805	0.838766	0.961983	8.81664	0.0814134	0.400121	0.203472
ENSG00000084628	NKAIN1	protein_coding	-1.08986	0.838793	0.961983	7.2992	-0.12414	0.610212	-0.203438
ENSG00000175707	KDF1	protein_coding	1.07565	0.839062	0.96203	5.01125	0.105204	0.518007	0.203094
ENSG00000205181	LINC00654	lincRNA	1.05659	0.839128	0.96203	8.22041	0.0794185	0.391206	0.203009
ENSG00000283050	GTF2IP12	transcribed_unprocessed_pseudogene	-1.03665	0.839169	0.96203	32.3805	-0.0519333	0.255883	-0.202957
ENSG00000266573	AC018697.1	lincRNA	1.12542	0.839192	0.96203	3.92282	0.170466	0.840036	0.202927
ENSG00000164037	SLC9B1	protein_coding	-1.03156	0.839244	0.96203	85.825	-0.0448274	0.220976	-0.202861
ENSG00000228486	C2orf92	protein_coding	-1.03741	0.839253	0.96203	44.1452	-0.0529927	0.261242	-0.202849
ENSG00000253582	AC090579.1	antisense	-1.03695	0.839255	0.96203	58.6029	-0.0523395	0.258025	-0.202846
ENSG00000169727	GPS1	protein_coding	1.02466	0.839263	0.96203	86.1442	0.0351502	0.173294	0.202836
ENSG00000170743	SYT9	protein_coding	1.06829	0.839404	0.962129	14.7128	0.0953017	0.470262	0.202656
ENSG00000113083	LOX	protein_coding	-1.10428	0.839627	0.962324	27.6026	-0.143101	0.707126	-0.20237
ENSG00000177084	POLE	protein_coding	-1.01743	0.839769	0.962424	203.102	-0.0249347	0.123324	-0.202189
ENSG00000196378	ZNF34	protein_coding	1.02746	0.839863	0.962435	27.712	0.0390862	0.193431	0.202068
ENSG00000270231	NBPF8	unprocessed_pseudogene	-1.02496	0.839887	0.962435	209.862	-0.0355724	0.176067	-0.202038
ENSG00000183665	TRMT12	protein_coding	1.02255	0.840004	0.962435	48.6412	0.0321774	0.159383	0.201888
ENSG00000082212	ME2	protein_coding	1.01529	0.84011	0.962435	484.757	0.0218884	0.108491	0.201753
ENSG00000240770	C21orf91-OT1	lincRNA	-1.05649	0.840112	0.962435	25.7829	-0.0792855	0.392989	-0.20175
ENSG00000185432	METTL7A	protein_coding	-1.03769	0.840133	0.962435	171.517	-0.0533704	0.264571	-0.201724
ENSG00000152457	DCLRE1C	protein_coding	-1.0205	0.840155	0.962435	214.012	-0.0292753	0.145146	-0.201696
ENSG00000100949	RABGGTA	protein_coding	1.0304	0.840222	0.962451	26.9593	0.0432113	0.214332	0.201609
ENSG00000231760	AL355312.2	antisense	-1.07354	0.840289	0.962466	7.12486	-0.102371	0.507983	-0.201524
ENSG00000156026	MCU	protein_coding	-1.02169	0.840392	0.962508	746.905	-0.0309528	0.153695	-0.201392
ENSG00000101190	TCFL5	protein_coding	1.02166	0.8406	0.962508	83.6255	0.030914	0.153705	0.201126
ENSG00000104375	STK3	protein_coding	-1.02997	0.840728	0.962508	1206.34	-0.042604	0.212	-0.200962
ENSG00000006695	COX10	protein_coding	-1.02343	0.840796	0.962508	422.656	-0.0334086	0.166315	-0.200875
ENSG00000169016	E2F6	protein_coding	-1.03126	0.840801	0.962508	57.9631	-0.0444147	0.221113	-0.200869
ENSG00000100650	SRSF5	protein_coding	1.01931	0.840854	0.962508	1052.56	0.0275945	0.137421	0.200802
ENSG00000224652	LINC00885	lincRNA	1.10952	0.840861	0.962508	13.886	0.149936	0.746721	0.200792
ENSG00000165178	NCF1C	unprocessed_pseudogene	1.05805	0.840928	0.962508	45.5348	0.0814098	0.405615	0.200707
ENSG00000170927	PKHD1	protein_coding	-1.05665	0.840931	0.962508	31.5294	-0.0794982	0.3961	-0.200702
ENSG00000146809	ASB15	protein_coding	-1.08581	0.841033	0.962508	116.287	-0.118772	0.592163	-0.200572
ENSG00000203808	BVES-AS1	antisense	-1.12157	0.841084	0.962508	42.3817	-0.165516	0.825488	-0.200507
ENSG00000116031	CD207	protein_coding	-1.12751	0.841103	0.962508	9.91778	-0.173144	0.863639	-0.200483
ENSG00000134444	RELCH	protein_coding	-1.0215	0.841155	0.962508	1269.8	-0.0306901	0.153132	-0.200416
ENSG00000166501	PRKCB	protein_coding	1.0317	0.84119	0.962508	4028.55	0.0450241	0.224703	0.200372
ENSG00000198176	TFDP1	protein_coding	1.02528	0.84124	0.962508	180.369	0.0360225	0.179836	0.200307
ENSG00000129173	E2F8	protein_coding	-1.06618	0.841245	0.962508	40.6957	-0.0924479	0.461545	-0.200301
ENSG00000070081	NUCB2	protein_coding	-1.0272	0.841249	0.962508	446.465	-0.0387207	0.193318	-0.200296
ENSG00000239951	IGKV3-20	IG_V_gene	1.09	0.841294	0.962508	6.81746	0.124325	0.620887	0.200239
ENSG00000238113	LINC01410	lincRNA	-1.04989	0.841394	0.962561	62.3271	-0.0702377	0.350995	-0.20011
ENSG00000160293	VAV2	protein_coding	-1.03218	0.841546	0.962673	282.962	-0.0456928	0.22856	-0.199916
ENSG00000234149	AC018511.2	antisense	1.07357	0.841675	0.962679	6.01972	0.102412	0.512699	0.199751
ENSG00000113946	CLDN16	protein_coding	1.13355	0.841736	0.962679	29.9621	0.180853	0.905741	0.199674
ENSG00000280969	RPS4Y2	protein_coding	1.24636	0.841773	0.962679	2.0925	0.317716	1.59155	0.199627
ENSG00000267765	AC100793.3	antisense	-1.03161	0.841809	0.962679	25.958	-0.0449014	0.22498	-0.19958
ENSG00000217139	AL603865.1	processed_pseudogene	-1.05786	0.84182	0.962679	14.4601	-0.0811527	0.406646	-0.199566
ENSG00000275638	AC011939.3	antisense	-1.03864	0.84188	0.962686	8.23369	-0.0547023	0.274211	-0.199489
ENSG00000234199	LINC01191	lincRNA	-1.04619	0.842009	0.962772	23.1372	-0.065144	0.326823	-0.199325
ENSG00000144674	GOLGA4	protein_coding	1.01989	0.842171	0.962897	2076.62	0.0284171	0.142716	0.199117
ENSG00000127452	FBXL12	protein_coding	1.02021	0.84228	0.962913	50.4126	0.0288645	0.145064	0.198977
ENSG00000165923	AGBL2	protein_coding	-1.03965	0.842294	0.962913	14.4451	-0.056102	0.281975	-0.198961
ENSG00000198663	C6orf89	protein_coding	1.01529	0.842364	0.962933	283.757	0.0218868	0.110056	0.19887
ENSG00000248980	AC019163.1	antisense	-1.02909	0.842491	0.963016	29.3584	-0.0413622	0.208155	-0.198708
ENSG00000132382	MYBBP1A	protein_coding	-1.02599	0.842645	0.963131	119.738	-0.0370208	0.186492	-0.198511
ENSG00000121413	ZSCAN18	protein_coding	1.03064	0.842753	0.963193	88.9561	0.0435437	0.219504	0.198373
ENSG00000259070	LINC00639	lincRNA	-1.06304	0.842889	0.963195	50.0209	-0.0881987	0.444999	-0.1982
ENSG00000108821	COL1A1	protein_coding	-1.07591	0.84292	0.963195	877.795	-0.105563	0.532717	-0.19816
ENSG00000141499	WRAP53	protein_coding	-1.03313	0.842936	0.963195	10.6164	-0.047019	0.237303	-0.198139
ENSG00000198881	ASB12	protein_coding	-1.08361	0.842971	0.963195	7.01533	-0.115847	0.584805	-0.198095
ENSG00000090316	MAEA	protein_coding	1.0247	0.843064	0.96324	264.516	0.035197	0.177784	0.197976
ENSG00000197779	ZNF81	protein_coding	-1.02136	0.843142	0.963268	209.122	-0.0304904	0.154088	-0.197876
ENSG00000231863	AL139393.1	antisense	-1.1302	0.84329	0.963268	4.17508	-0.176576	0.893211	-0.197687
ENSG00000139645	ANKRD52	protein_coding	-1.02022	0.843297	0.963268	131.115	-0.0288734	0.146063	-0.197678
ENSG00000137274	BPHL	protein_coding	-1.02566	0.84335	0.963268	61.831	-0.036559	0.185006	-0.19761
ENSG00000240694	PNMA2	protein_coding	-1.14202	0.843429	0.963268	4.14891	-0.191584	0.970004	-0.197509
ENSG00000151881	TMEM267	protein_coding	1.02008	0.843479	0.963268	135.005	0.0286796	0.145253	0.197446
ENSG00000142632	ARHGEF19	protein_coding	-1.03637	0.843545	0.963268	27.6252	-0.0515399	0.261146	-0.19736
ENSG00000179542	SLITRK4	protein_coding	-1.07014	0.843592	0.963268	43.5898	-0.0978025	0.495701	-0.197301
ENSG00000162736	NCSTN	protein_coding	1.02314	0.843597	0.963268	142.465	0.0329995	0.16726	0.197295
ENSG00000171533	MAP6	protein_coding	-1.11302	0.843626	0.963268	19.9689	-0.154486	0.783169	-0.197257
ENSG00000224389	C4B	protein_coding	1.13108	0.843683	0.963272	5.58394	0.177707	0.901224	0.197184
ENSG00000250208	FZD10-DT	processed_transcript	1.12817	0.843787	0.963328	6.2678	0.173987	0.882947	0.197052
ENSG00000165322	ARHGAP12	protein_coding	-1.01884	0.843931	0.963339	767.693	-0.0269208	0.136746	-0.196868
ENSG00000229009	TMPRSS11GP	transcribed_unprocessed_pseudogene	1.20329	0.843973	0.963339	2.91236	0.26698	1.35651	0.196814
ENSG00000229526	KRT16P4	transcribed_processed_pseudogene	1.12256	0.844054	0.963339	11.5334	0.166789	0.847891	0.196711
ENSG00000124459	ZNF45	protein_coding	-1.01892	0.844054	0.963339	83.6707	-0.0270385	0.137453	-0.196711
ENSG00000197771	MCMBP	protein_coding	1.01568	0.844098	0.963339	237.525	0.0224437	0.114127	0.196655
ENSG00000204569	PPP1R10	protein_coding	1.03291	0.84412	0.963339	433.306	0.0467076	0.237545	0.196627
ENSG00000240143	AL023653.1	3prime_overlapping_ncRNA	-1.02404	0.844359	0.963386	17.6565	-0.0342785	0.174604	-0.196322
ENSG00000229097	CALM2P2	processed_pseudogene	-1.09378	0.844384	0.963386	159.25	-0.129329	0.658873	-0.196288
ENSG00000100216	TOMM22	protein_coding	1.02193	0.844495	0.963386	63.8653	0.0312959	0.159553	0.196147
ENSG00000148843	PDCD11	protein_coding	-1.01957	0.844587	0.963386	194.971	-0.0279596	0.14263	-0.196029
ENSG00000184675	AMER1	protein_coding	1.0284	0.844688	0.963386	47.255	0.0404048	0.206252	0.1959
ENSG00000162441	LZIC	protein_coding	-1.02022	0.84479	0.963386	133.495	-0.0288809	0.147524	-0.195771
ENSG00000175121	WFDC5	protein_coding	-1.14759	0.844808	0.963386	19.0922	-0.198605	1.0146	-0.195747
ENSG00000042781	USH2A	protein_coding	-1.07463	0.844841	0.963386	9.09665	-0.103837	0.530579	-0.195705
ENSG00000186448	ZNF197	protein_coding	-1.02149	0.844884	0.963386	115.479	-0.0306705	0.156762	-0.19565
ENSG00000070413	DGCR2	protein_coding	-1.01598	0.844927	0.963386	444.538	-0.0228714	0.116932	-0.195595
ENSG00000243716	NPIPB5	protein_coding	-1.03377	0.845017	0.963386	148.732	-0.0479172	0.245126	-0.19548
ENSG00000111142	METAP2	protein_coding	1.01676	0.845074	0.963386	429.621	0.0239851	0.122744	0.195407
ENSG00000079819	EPB41L2	protein_coding	1.02867	0.845187	0.963386	697.07	0.0407862	0.208878	0.195264
ENSG00000257074	RPL29P33	processed_pseudogene	-1.09147	0.845245	0.963386	32.1884	-0.126269	0.646903	-0.19519
ENSG00000188761	BCL2L15	protein_coding	1.04395	0.845246	0.963386	7.11023	0.0620463	0.31788	0.195188
ENSG00000185477	GPRIN3	protein_coding	1.03122	0.845284	0.963386	870.637	0.0443482	0.227264	0.195139
ENSG00000251405	AC016571.1	sense_overlapping	1.04627	0.845288	0.963386	16.5385	0.0652564	0.334419	0.195134
ENSG00000237440	ZNF737	protein_coding	-1.03131	0.845289	0.963386	106.782	-0.0444835	0.227965	-0.195133
ENSG00000138029	HADHB	protein_coding	-1.02221	0.845292	0.963386	463.711	-0.0316962	0.162437	-0.195129
ENSG00000224051	CPTP	protein_coding	-1.03889	0.845305	0.963386	18.932	-0.0550445	0.282116	-0.195113
ENSG00000154511	DIPK1A	protein_coding	-1.03091	0.845315	0.963386	551.174	-0.04392	0.225116	-0.1951
ENSG00000112685	EXOC2	protein_coding	1.01624	0.845345	0.963386	810.9	0.0232415	0.119149	0.195062
ENSG00000013392	RWDD2A	protein_coding	-1.03918	0.845566	0.963482	11.9913	-0.0554476	0.28467	-0.194779
ENSG00000257284	AC013437.1	antisense	1.06742	0.845679	0.963482	3.53618	0.0941303	0.483627	0.194634
ENSG00000101152	DNAJC5	protein_coding	1.02181	0.845872	0.963482	339.926	0.0311318	0.160153	0.194388
ENSG00000200169	RNU5D-1	snRNA	1.0682	0.845878	0.963482	8.50452	0.0951791	0.489652	0.194381
ENSG00000129625	REEP5	protein_coding	-1.01913	0.845919	0.963482	529.423	-0.0273386	0.140682	-0.194328
ENSG00000140937	CDH11	protein_coding	-1.1047	0.845938	0.963482	196.285	-0.143651	0.739313	-0.194303
ENSG00000183549	ACSM5	protein_coding	1.10713	0.845958	0.963482	11.79	0.146829	0.755764	0.194279
ENSG00000198046	ZNF667	protein_coding	1.04834	0.845981	0.963482	25.173	0.0681087	0.350625	0.194249
ENSG00000135211	TMEM60	protein_coding	1.04768	0.845988	0.963482	10.3374	0.0672002	0.345965	0.19424
ENSG00000009413	REV3L	protein_coding	1.02115	0.846006	0.963482	1360.45	0.0301939	0.155465	0.194217
ENSG00000259589	AC073167.1	antisense	1.04136	0.846021	0.963482	16.7635	0.0584757	0.301115	0.194197
ENSG00000153107	ANAPC1	protein_coding	1.02085	0.846082	0.963487	299.032	0.0297758	0.153388	0.19412
ENSG00000165688	PMPCA	protein_coding	-1.02048	0.846133	0.963487	71.3115	-0.0292499	0.15073	-0.194054
ENSG00000234915	AL360091.3	antisense	-1.03975	0.846239	0.963547	9.36529	-0.0562392	0.290014	-0.193919
ENSG00000183023	SLC8A1	protein_coding	1.04285	0.846379	0.963573	3480.52	0.0605348	0.312453	0.193741
ENSG00000263956	NBPF11	protein_coding	-1.02228	0.846446	0.963573	147.239	-0.0317946	0.164182	-0.193655
ENSG00000013523	ANGEL1	protein_coding	-1.01789	0.846457	0.963573	102.578	-0.025587	0.132137	-0.19364
ENSG00000254709	IGLL5	protein_coding	-1.07438	0.846477	0.963573	34.43	-0.103505	0.53459	-0.193615
ENSG00000111907	TPD52L1	protein_coding	-1.06654	0.846754	0.963807	389.54	-0.092937	0.480887	-0.193262
ENSG00000164307	ERAP1	protein_coding	1.02499	0.846878	0.963807	607.577	0.0356076	0.184397	0.193103
ENSG00000214019	AL034370.1	processed_pseudogene	1.0521	0.846923	0.963807	13.1408	0.0732696	0.379544	0.193046
ENSG00000175879	HOXD8	protein_coding	1.13523	0.846923	0.963807	10.3991	0.182988	0.947901	0.193045
ENSG00000143748	NVL	protein_coding	-1.01996	0.846952	0.963807	278.455	-0.0285094	0.147711	-0.193008
ENSG00000108848	LUC7L3	protein_coding	-1.01382	0.847228	0.964059	1569.22	-0.0198	0.102774	-0.192656
ENSG00000125871	MGME1	protein_coding	1.02674	0.847445	0.964092	112.2	0.0380714	0.197898	0.192379
ENSG00000114054	PCCB	protein_coding	1.01977	0.847484	0.964092	148.058	0.0282448	0.146856	0.19233
ENSG00000256039	LINC02446	lincRNA	1.05207	0.847498	0.964092	24.8612	0.0732285	0.380781	0.192312
ENSG00000101940	WDR13	protein_coding	-1.02371	0.847515	0.964092	54.0553	-0.0338045	0.1758	-0.19229
ENSG00000144671	SLC22A14	protein_coding	-1.062	0.847526	0.964092	6.09097	-0.0867884	0.451374	-0.192276
ENSG00000272146	ARF4-AS1	antisense	1.04165	0.847645	0.964149	8.62333	0.0588709	0.306422	0.192124
ENSG00000169976	SF3B5	protein_coding	-1.03749	0.847684	0.964149	26.9357	-0.0530988	0.27645	-0.192074
ENSG00000101846	STS	protein_coding	1.02459	0.847782	0.964199	131.613	0.0350457	0.182578	0.191949
ENSG00000188342	GTF2F2	protein_coding	-1.01884	0.84793	0.964261	509.217	-0.0269335	0.140454	-0.19176
ENSG00000022976	ZNF839	protein_coding	-1.01641	0.847968	0.964261	98.8812	-0.0234781	0.122465	-0.191712
ENSG00000038002	AGA	protein_coding	-1.02352	0.848038	0.964261	56.1256	-0.0335325	0.174992	-0.191623
ENSG00000171490	RSL1D1	protein_coding	-1.02105	0.848052	0.964261	387.058	-0.030052	0.156844	-0.191605
ENSG00000167394	ZNF668	protein_coding	1.03291	0.848116	0.964273	23.1579	0.0467124	0.2439	0.191523
ENSG00000167106	FAM102A	protein_coding	-1.02887	0.848205	0.964276	437.541	-0.0410646	0.214537	-0.19141
ENSG00000152377	SPOCK1	protein_coding	1.04821	0.848227	0.964276	200.662	0.0679277	0.354935	0.191381
ENSG00000099203	TMED1	protein_coding	-1.04124	0.848383	0.96438	14.7155	-0.0583031	0.304961	-0.191182
ENSG00000258378	AL139021.1	antisense	-1.04487	0.848426	0.96438	6.47944	-0.0633242	0.33132	-0.191127
ENSG00000183655	KLHL25	protein_coding	1.02955	0.848526	0.964394	53.5141	0.0420133	0.219966	0.190999
ENSG00000135250	SRPK2	protein_coding	-1.01717	0.848597	0.964394	1846.5	-0.0245568	0.128631	-0.190909
ENSG00000254288	AC087672.2	lincRNA	-1.04281	0.8486	0.964394	17.3563	-0.0604811	0.316813	-0.190905
ENSG00000196204	RNF216P1	transcribed_unprocessed_pseudogene	1.01939	0.848694	0.96444	43.8254	0.0277035	0.145208	0.190785
ENSG00000182087	TMEM259	protein_coding	1.02375	0.848914	0.964612	341.153	0.0338691	0.177787	0.190504
ENSG00000140326	CDAN1	protein_coding	1.02484	0.849002	0.964612	45.2276	0.0354031	0.185948	0.190392
ENSG00000152601	MBNL1	protein_coding	-1.02467	0.849052	0.964612	13640.9	-0.0351634	0.184752	-0.190328
ENSG00000253690	AC021678.2	antisense	-1.06296	0.849161	0.964612	18.0326	-0.0880938	0.463192	-0.190188
ENSG00000108506	INTS2	protein_coding	-1.01673	0.849234	0.964612	144.427	-0.0239361	0.125916	-0.190096
ENSG00000105767	CADM4	protein_coding	1.0652	0.849235	0.964612	11.557	0.0911272	0.479378	0.190095
ENSG00000168671	UGT3A2	protein_coding	1.12678	0.849269	0.964612	2.88315	0.172207	0.906107	0.190052
ENSG00000240024	LINC00888	transcribed_unprocessed_pseudogene	-1.04134	0.849277	0.964612	19.1082	-0.058439	0.307507	-0.190041
ENSG00000105492	SIGLEC6	protein_coding	1.04979	0.8495	0.964755	7.17416	0.0700945	0.369393	0.189756
ENSG00000101004	NINL	protein_coding	-1.03929	0.84951	0.964755	68.3016	-0.0555941	0.292996	-0.189743
ENSG00000103591	AAGAB	protein_coding	1.01911	0.850093	0.965331	342.723	0.0273125	0.144511	0.189
ENSG00000118276	B4GALT6	protein_coding	-1.02676	0.850126	0.965331	64.0623	-0.0380928	0.201594	-0.188958
ENSG00000253729	PRKDC	protein_coding	1.0103	0.850216	0.965359	1394.71	0.0147897	0.0783175	0.188842
ENSG00000164051	CCDC51	protein_coding	-1.04367	0.850258	0.965359	15.5906	-0.0616612	0.326615	-0.188789
ENSG00000026950	BTN3A1	protein_coding	1.02819	0.85045	0.965461	388.336	0.0401075	0.212722	0.188544
ENSG00000224186	C5orf66	antisense	-1.04213	0.850455	0.965461	49.2506	-0.0595354	0.315775	-0.188537
ENSG00000148335	NTMT1	protein_coding	-1.02887	0.850588	0.965527	31.9351	-0.0410542	0.217947	-0.188368
ENSG00000162959	MEMO1	protein_coding	-1.03514	0.850622	0.965527	47.7902	-0.0498315	0.264604	-0.188325
ENSG00000136003	ISCU	protein_coding	1.02191	0.850704	0.965538	226.907	0.031269	0.16613	0.18822
ENSG00000184005	ST6GALNAC3	protein_coding	-1.02967	0.850803	0.965538	1007.5	-0.0421869	0.224286	-0.188094
ENSG00000133812	SBF2	protein_coding	-1.02442	0.850833	0.965538	2204.16	-0.0348082	0.185095	-0.188055
ENSG00000169026	SLC49A3	protein_coding	-1.05268	0.850858	0.965538	10.8534	-0.0740659	0.393916	-0.188024
ENSG00000243284	VSIG8	protein_coding	1.13441	0.850927	0.965538	2.75643	0.181945	0.968126	0.187935
ENSG00000091542	ALKBH5	protein_coding	1.0201	0.851001	0.965538	369.812	0.0287157	0.152872	0.187842
ENSG00000050165	DKK3	protein_coding	-1.06926	0.851111	0.965538	56.3033	-0.0966121	0.514712	-0.187701
ENSG00000166432	ZMAT1	protein_coding	-1.02967	0.851219	0.965538	336.812	-0.042177	0.224867	-0.187564
ENSG00000255102	AP005436.1	lincRNA	1.05933	0.851264	0.965538	29.1068	0.0831559	0.443484	0.187506
ENSG00000256167	ATF4P4	transcribed_processed_pseudogene	1.06103	0.851315	0.965538	24.6741	0.0854591	0.455925	0.187441
ENSG00000107815	TWNK	protein_coding	1.03479	0.85133	0.965538	29.8729	0.0493365	0.263238	0.187422
ENSG00000170465	KRT6C	protein_coding	1.27401	0.851361	0.965538	3.4928	0.349374	1.8645	0.187382
ENSG00000163510	CWC22	protein_coding	1.02026	0.851412	0.965538	416.847	0.0289309	0.154449	0.187317
ENSG00000172530	BANP	protein_coding	-1.01894	0.851488	0.965538	327.216	-0.0270711	0.144595	-0.18722
ENSG00000269604	AC005523.2	antisense	1.07343	0.851493	0.965538	6.1278	0.102228	0.546049	0.187214
ENSG00000177427	MIEF2	protein_coding	1.0385	0.851505	0.965538	17.4477	0.0545034	0.291154	0.187198
ENSG00000148200	NR6A1	protein_coding	1.03604	0.851549	0.965538	317.569	0.0510783	0.272938	0.187142
ENSG00000174611	KY	protein_coding	1.07371	0.851882	0.965841	60.3094	0.102608	0.549535	0.186718
ENSG00000143442	POGZ	protein_coding	1.01347	0.851923	0.965841	605.087	0.0192989	0.103388	0.186665
ENSG00000240963	AL645465.1	antisense	-1.03125	0.852036	0.965907	99.689	-0.0443904	0.237991	-0.186521
ENSG00000172425	TTC36	protein_coding	-1.05343	0.852117	0.965925	6.88842	-0.0750947	0.40283	-0.186418
ENSG00000167207	NOD2	protein_coding	1.05238	0.85216	0.965925	150.987	0.0736497	0.395194	0.186363
ENSG00000253434	LINC02237	lincRNA	-1.13507	0.852234	0.965943	19.6358	-0.182778	0.981261	-0.186269
ENSG00000138363	ATIC	protein_coding	1.01857	0.852283	0.965943	153.86	0.0265505	0.142587	0.186206
ENSG00000159692	CTBP1	protein_coding	-1.01725	0.852584	0.966223	454.249	-0.0246697	0.13276	-0.185822
ENSG00000132680	KHDC4	protein_coding	-1.01156	0.852702	0.966258	196.413	-0.0165884	0.0893426	-0.185671
ENSG00000185127	C6orf120	protein_coding	-1.02418	0.852724	0.966258	70.3225	-0.0344631	0.185641	-0.185644
ENSG00000167208	SNX20	protein_coding	1.02829	0.852805	0.966289	147.209	0.0402477	0.216921	0.185541
ENSG00000063241	ISOC2	protein_coding	1.03864	0.852924	0.966362	26.6763	0.054695	0.295027	0.185389
ENSG00000144668	ITGA9	protein_coding	-1.04003	0.85312	0.966524	211.314	-0.0566236	0.305844	-0.185139
ENSG00000109118	PHF12	protein_coding	-1.02023	0.853367	0.966535	366.634	-0.028891	0.156317	-0.184824
ENSG00000280323	AC053503.6	TEC	1.15034	0.853373	0.966535	6.24364	0.202064	1.09332	0.184816
ENSG00000163362	INAVA	protein_coding	-1.11526	0.853402	0.966535	26.4552	-0.157376	0.851695	-0.18478
ENSG00000226067	LINC00623	lincRNA	-1.0303	0.853476	0.966535	215.57	-0.0430672	0.233192	-0.184685
ENSG00000261068	AL512274.1	lincRNA	1.132	0.853553	0.966535	5.98383	0.178868	0.969018	0.184586
ENSG00000250064	AC097480.1	lincRNA	-1.12204	0.853796	0.966535	4.84874	-0.166125	0.901495	-0.184277
ENSG00000070476	ZXDC	protein_coding	-1.01065	0.853812	0.966535	540.296	-0.0152806	0.0829315	-0.184256
ENSG00000196730	DAPK1	protein_coding	-1.03591	0.854033	0.966535	784.833	-0.0508977	0.276655	-0.183976
ENSG00000065154	OAT	protein_coding	1.02728	0.854066	0.966535	104.15	0.0388234	0.211074	0.183933
ENSG00000136490	LIMD2	protein_coding	1.02277	0.854083	0.966535	212.447	0.0324766	0.176589	0.183911
ENSG00000188452	CERKL	protein_coding	1.08759	0.854181	0.966535	2.78559	0.121132	0.65909	0.183787
ENSG00000198744	MTCO3P12	unprocessed_pseudogene	-1.05509	0.8542	0.966535	645.094	-0.0773599	0.420977	-0.183763
ENSG00000148358	GPR107	protein_coding	1.01234	0.854286	0.966535	368.996	0.0176871	0.0963071	0.183653
ENSG00000174428	GTF2IRD2B	protein_coding	1.01956	0.854304	0.966535	103.48	0.0279467	0.152191	0.183629
ENSG00000149308	NPAT	protein_coding	1.01968	0.854314	0.966535	500.644	0.0281104	0.153092	0.183617
ENSG00000138435	CHRNA1	protein_coding	1.08876	0.854364	0.966535	116.353	0.122691	0.668422	0.183553
ENSG00000164830	OXR1	protein_coding	-1.02065	0.854391	0.966535	1059.89	-0.0294908	0.160697	-0.183518
ENSG00000106305	AIMP2	protein_coding	-1.02701	0.854402	0.966535	58.0554	-0.0384511	0.209537	-0.183505
ENSG00000162944	RFTN2	protein_coding	1.04846	0.854745	0.966535	67.2343	0.0682678	0.372911	0.183067
ENSG00000105967	TFEC	protein_coding	1.04934	0.854778	0.966535	402.532	0.0694786	0.379611	0.183026
ENSG00000133193	FAM104A	protein_coding	1.01609	0.854796	0.966535	151.701	0.0230302	0.125847	0.183002
ENSG00000250387	LINC02197	lincRNA	1.13571	0.854848	0.966535	4.07769	0.183589	1.00357	0.182937
ENSG00000151498	ACAD8	protein_coding	-1.01834	0.854891	0.966535	68.6692	-0.026213	0.143333	-0.182881
ENSG00000162813	BPNT1	protein_coding	-1.02699	0.854906	0.966535	39.2644	-0.0384215	0.210112	-0.182862
ENSG00000114124	GRK7	protein_coding	-1.05207	0.854914	0.966535	6.29328	-0.0732324	0.400499	-0.182853
ENSG00000124116	WFDC3	protein_coding	-1.0867	0.854955	0.966535	22.8828	-0.119958	0.65623	-0.182799
ENSG00000199080	MIR133B	miRNA	1.23378	0.854981	0.966535	7.62337	0.30309	1.65834	0.182767
ENSG00000240489	SETP14	processed_pseudogene	-1.06163	0.854982	0.966535	128.05	-0.0862871	0.47212	-0.182765
ENSG00000197837	HIST4H4	protein_coding	1.03237	0.854994	0.966535	31.1165	0.045954	0.251458	0.18275
ENSG00000105321	CCDC9	protein_coding	1.03003	0.855095	0.966535	96.5444	0.0426928	0.233778	0.182621
ENSG00000099783	HNRNPM	protein_coding	-1.01389	0.855123	0.966535	761.695	-0.019901	0.108995	-0.182585
ENSG00000166855	CLPX	protein_coding	1.01055	0.855155	0.966535	295.757	0.0151389	0.0829323	0.182545
ENSG00000010818	HIVEP2	protein_coding	1.02455	0.855226	0.966535	3537.95	0.0349869	0.191756	0.182455
ENSG00000176463	SLCO3A1	protein_coding	1.02431	0.855231	0.966535	2154.48	0.0346523	0.189929	0.182448
ENSG00000111752	PHC1	protein_coding	-1.02015	0.855335	0.966535	60.3028	-0.0287854	0.157887	-0.182316
ENSG00000174837	ADGRE1	protein_coding	-1.03905	0.855365	0.966535	64.0741	-0.0552593	0.303161	-0.182277
ENSG00000261136	AC023908.3	antisense	1.04508	0.85543	0.966535	6.47836	0.0636072	0.349116	0.182195
ENSG00000006712	PAF1	protein_coding	-1.02542	0.85543	0.966535	77.8468	-0.0362104	0.198746	-0.182195
ENSG00000212829	RPS26P3	processed_pseudogene	1.09415	0.855472	0.966535	7.45556	0.129806	0.712666	0.182141
ENSG00000042832	TG	protein_coding	1.04005	0.855488	0.966535	115.675	0.0566485	0.311049	0.182121
ENSG00000101298	SNPH	protein_coding	-1.04493	0.855553	0.966535	21.3814	-0.0634071	0.348319	-0.182037
ENSG00000065135	GNAI3	protein_coding	1.02114	0.855556	0.966535	693.417	0.0301838	0.165814	0.182034
ENSG00000143207	COP1	protein_coding	1.0186	0.855573	0.966535	2781.99	0.0265933	0.146107	0.182013
ENSG00000213020	ZNF611	protein_coding	-1.01808	0.855583	0.966535	136.915	-0.0258483	0.142024	-0.182
ENSG00000197321	SVIL	protein_coding	1.02382	0.855741	0.966535	2780.8	0.0339634	0.186819	0.181798
ENSG00000244582	RPL21P120	processed_pseudogene	-1.06243	0.855753	0.966535	67.8458	-0.0873703	0.48063	-0.181783
ENSG00000151461	UPF2	protein_coding	-1.01317	0.855773	0.966535	748.704	-0.0188737	0.10384	-0.181758
ENSG00000104213	PDGFRL	protein_coding	1.09824	0.855798	0.966535	26.8077	0.135194	0.743949	0.181726
ENSG00000100599	RIN3	protein_coding	-1.02642	0.855829	0.966535	1201.74	-0.0376229	0.207076	-0.181686
ENSG00000115808	STRN	protein_coding	1.01342	0.855842	0.966535	778.926	0.0192282	0.105841	0.18167
ENSG00000185551	NR2F2	protein_coding	-1.10054	0.855959	0.966535	91.2393	-0.138217	0.761437	-0.181521
ENSG00000255274	SMIM35	protein_coding	1.06246	0.856056	0.966535	11.9349	0.0874085	0.481865	0.181396
ENSG00000268081	AC123912.1	antisense	-1.05231	0.856066	0.966535	36.6411	-0.0735661	0.405583	-0.181384
ENSG00000104497	SNX16	protein_coding	1.02739	0.856077	0.966535	140.986	0.0389782	0.21491	0.18137
ENSG00000142279	WTIP	protein_coding	-1.05697	0.856149	0.966535	27.1602	-0.0799304	0.440926	-0.181278
ENSG00000130775	THEMIS2	protein_coding	-1.04636	0.856154	0.966535	418.026	-0.0653853	0.360702	-0.181272
ENSG00000171155	C1GALT1C1	protein_coding	-1.0269	0.856251	0.966538	29.2836	-0.0382915	0.211382	-0.181149
ENSG00000164972	C9orf24	protein_coding	1.04353	0.856264	0.966538	11.03	0.0614698	0.339366	0.181131
ENSG00000259488	AC023355.1	antisense	1.03787	0.856319	0.966538	10.1831	0.0536199	0.29614	0.181062
ENSG00000174501	ANKRD36C	protein_coding	-1.02253	0.856394	0.966562	912.625	-0.0321366	0.177583	-0.180967
ENSG00000100241	SBF1	protein_coding	1.02408	0.856506	0.966628	270.429	0.0343306	0.189857	0.180823
ENSG00000187720	THSD4	protein_coding	1.04622	0.856644	0.966685	595.874	0.0651833	0.360832	0.180648
ENSG00000108960	MMD	protein_coding	1.04408	0.856694	0.966685	165.452	0.0622338	0.344625	0.180584
ENSG00000108384	RAD51C	protein_coding	-1.02741	0.856719	0.966685	53.3617	-0.0390175	0.216101	-0.180552
ENSG00000144445	KANSL1L	protein_coding	-1.019	0.856781	0.966694	587.423	-0.0271563	0.150473	-0.180473
ENSG00000117899	MESD	protein_coding	1.01712	0.857069	0.966937	127.57	0.0244939	0.135997	0.180106
ENSG00000092841	MYL6	protein_coding	-1.02434	0.857104	0.966937	650.229	-0.0346955	0.192687	-0.180062
ENSG00000111348	ARHGDIB	protein_coding	1.0211	0.857271	0.967063	1074.31	0.03012	0.167473	0.17985
ENSG00000135374	ELF5	protein_coding	-1.12585	0.857413	0.967137	18.9449	-0.171016	0.951843	-0.179668
ENSG00000149485	FADS1	protein_coding	-1.05764	0.857454	0.967137	206.815	-0.0808492	0.450124	-0.179616
ENSG00000058056	USP13	protein_coding	-1.02146	0.857498	0.967137	756.143	-0.0306301	0.170584	-0.17956
ENSG00000112293	GPLD1	protein_coding	-1.03631	0.857637	0.967158	38.5235	-0.0514597	0.28687	-0.179383
ENSG00000176946	THAP4	protein_coding	1.02589	0.857775	0.967158	69.8128	0.0368752	0.205769	0.179207
ENSG00000129245	FXR2	protein_coding	-1.01656	0.857826	0.967158	85.4883	-0.023691	0.132247	-0.179142
ENSG00000248994	AC126768.2	lincRNA	1.09817	0.857838	0.967158	19.2597	0.135101	0.754222	0.179126
ENSG00000170961	HAS2	protein_coding	1.11983	0.857861	0.967158	21.5697	0.163286	0.911713	0.179098
ENSG00000198825	INPP5F	protein_coding	-1.01942	0.857867	0.967158	258.203	-0.0277424	0.154907	-0.179091
ENSG00000172508	CARNS1	protein_coding	-1.03688	0.857895	0.967158	45.9456	-0.0522493	0.291807	-0.179054
ENSG00000125166	GOT2	protein_coding	1.02303	0.858061	0.967204	158.38	0.0328474	0.183666	0.178843
ENSG00000064309	CDON	protein_coding	1.0431	0.858079	0.967204	284.704	0.0608766	0.340435	0.17882
ENSG00000226453	LINC02542	lincRNA	1.083	0.858137	0.967204	9.37377	0.11503	0.643539	0.178746
ENSG00000149575	SCN2B	protein_coding	-1.12	0.8582	0.967204	6.73628	-0.163502	0.915126	-0.178666
ENSG00000171596	NMUR1	protein_coding	-1.05865	0.858236	0.967204	13.6919	-0.0822312	0.46037	-0.17862
ENSG00000233292	AL513533.1	processed_pseudogene	1.07524	0.858277	0.967204	10.558	0.104653	0.586064	0.178569
ENSG00000160352	ZNF714	protein_coding	1.02474	0.858314	0.967204	109.885	0.0352547	0.197482	0.178521
ENSG00000255993	PSMC1P9	processed_pseudogene	-1.07405	0.858469	0.967206	10.0526	-0.103067	0.577979	-0.178323
ENSG00000253924	AC103831.1	lincRNA	1.0713	0.858488	0.967206	9.18407	0.0993607	0.55727	0.178299
ENSG00000170624	SGCD	protein_coding	1.05517	0.858496	0.967206	1193.11	0.0774798	0.434574	0.178289
ENSG00000173511	VEGFB	protein_coding	-1.02369	0.858625	0.967206	117.783	-0.0337781	0.189632	-0.178125
ENSG00000196734	LCE1B	protein_coding	1.27854	0.858794	0.967206	4.53661	0.354494	1.99255	0.177909
ENSG00000197362	ZNF786	protein_coding	-1.02869	0.858867	0.967206	57.3401	-0.0408021	0.229462	-0.177817
ENSG00000245958	AC093752.1	transcribed_unprocessed_pseudogene	-1.01573	0.85887	0.967206	858.518	-0.0225184	0.126641	-0.177813
ENSG00000234072	AC074117.1	antisense	-1.03103	0.858897	0.967206	19.5435	-0.044082	0.247961	-0.177778
ENSG00000153823	PID1	protein_coding	-1.04585	0.858919	0.967206	1793.28	-0.0646705	0.363828	-0.17775
ENSG00000148950	IMMP1L	protein_coding	1.02651	0.858929	0.967206	312.048	0.0377483	0.212382	0.177738
ENSG00000087095	NLK	protein_coding	-1.01639	0.858962	0.967206	693.522	-0.0234578	0.132011	-0.177696
ENSG00000011275	RNF216	protein_coding	-1.01169	0.858964	0.967206	938.406	-0.0167701	0.0943771	-0.177693
ENSG00000018236	CNTN1	protein_coding	-1.05914	0.859156	0.967269	280.417	-0.0828957	0.467153	-0.177449
ENSG00000253738	OTUD6B-AS1	antisense	-1.02431	0.859181	0.967269	108.596	-0.0346454	0.195277	-0.177417
ENSG00000136874	STX17	protein_coding	-1.01886	0.859264	0.967269	394.769	-0.02696	0.152049	-0.177312
ENSG00000166479	TMX3	protein_coding	1.0171	0.859279	0.967269	556.562	0.0244624	0.137978	0.177292
ENSG00000163453	IGFBP7	protein_coding	1.02571	0.859307	0.967269	455.907	0.0366286	0.206642	0.177256
ENSG00000115993	TRAK2	protein_coding	-1.01887	0.859383	0.967269	582.604	-0.0269656	0.15221	-0.17716
ENSG00000139182	CLSTN3	protein_coding	1.03354	0.859423	0.967269	97.6184	0.0475919	0.268715	0.177109
ENSG00000167476	JSRP1	protein_coding	1.06953	0.859484	0.967269	22.8897	0.0969773	0.547798	0.177031
ENSG00000087157	PGS1	protein_coding	-1.02897	0.859507	0.967269	215.312	-0.0411979	0.232754	-0.177002
ENSG00000230773	AC092650.1	lincRNA	-1.03886	0.859619	0.967335	35.6462	-0.0550069	0.31102	-0.176859
ENSG00000154370	TRIM11	protein_coding	1.02055	0.859762	0.967377	99.6131	0.0293492	0.166117	0.176678
ENSG00000269028	MTRNR2L12	protein_coding	-1.05065	0.859807	0.967377	540.618	-0.0712861	0.403613	-0.17662
ENSG00000184811	TRARG1	protein_coding	1.16177	0.859982	0.967377	24.5071	0.216321	1.22633	0.176397
ENSG00000160439	RDH13	protein_coding	1.03439	0.860036	0.967377	27.4372	0.0487837	0.276664	0.176329
ENSG00000144730	IL17RD	protein_coding	-1.09143	0.860049	0.967377	42.013	-0.126226	0.715924	-0.176312
ENSG00000104432	IL7	protein_coding	-1.03989	0.860088	0.967377	161.967	-0.0564292	0.320143	-0.176262
ENSG00000127957	PMS2P3	transcribed_unprocessed_pseudogene	-1.02025	0.860133	0.967377	80.6762	-0.028925	0.164156	-0.176204
ENSG00000215277	RNF212B	protein_coding	1.0751	0.860144	0.967377	4.33119	0.104471	0.592942	0.176191
ENSG00000164615	CAMLG	protein_coding	-1.0207	0.860147	0.967377	82.5646	-0.0295543	0.167744	-0.176187
ENSG00000172243	CLEC7A	protein_coding	-1.04695	0.860212	0.967377	556.663	-0.0661933	0.375874	-0.176105
ENSG00000244879	GABPB1-AS1	antisense	-1.03389	0.860251	0.967377	265.825	-0.0480819	0.273108	-0.176054
ENSG00000177383	MAGEF1	protein_coding	-1.0296	0.860411	0.967496	24.2645	-0.0420829	0.23931	-0.175851
ENSG00000275325	PDCD6IPP1	transcribed_unprocessed_pseudogene	-1.05753	0.860546	0.967587	6.73653	-0.0806997	0.459359	-0.175679
ENSG00000179406	LINC00174	processed_transcript	-1.02715	0.86069	0.967688	39.9008	-0.0386417	0.220186	-0.175496
ENSG00000017427	IGF1	protein_coding	1.06898	0.860812	0.967765	237.686	0.0962405	0.548877	0.175341
ENSG00000011258	MBTD1	protein_coding	1.01796	0.860894	0.967796	555.452	0.0256741	0.146512	0.175236
ENSG00000157191	NECAP2	protein_coding	1.0164	0.861009	0.967865	166.653	0.0234684	0.134037	0.17509
ENSG00000174080	CTSF	protein_coding	-1.0403	0.861087	0.967892	29.513	-0.0569945	0.325701	-0.17499
ENSG00000155961	RAB39B	protein_coding	-1.02475	0.861194	0.967951	20.2593	-0.035268	0.201699	-0.174855
ENSG00000263917	AC011825.3	processed_transcript	-1.04083	0.861438	0.968009	37.7507	-0.0577404	0.330808	-0.174543
ENSG00000184441	AP001062.1	antisense	-1.03405	0.861568	0.968009	17.495	-0.0482992	0.276979	-0.174378
ENSG00000147872	PLIN2	protein_coding	1.03777	0.861608	0.968009	146.994	0.0534814	0.306787	0.174327
ENSG00000235621	LINC00494	lincRNA	1.0498	0.861655	0.968009	14.4333	0.0701086	0.402304	0.174268
ENSG00000123364	HOXC13	protein_coding	-1.17477	0.861663	0.968009	2.4037	-0.23238	1.33354	-0.174258
ENSG00000169957	ZNF768	protein_coding	-1.0419	0.86168	0.968009	19.3256	-0.0592233	0.339903	-0.174236
ENSG00000183785	TUBA8	protein_coding	-1.03427	0.861719	0.968009	10.04	-0.0486104	0.279071	-0.174186
ENSG00000261173	AC018845.3	antisense	-1.03521	0.861778	0.968009	7.19685	-0.0499227	0.286729	-0.174111
ENSG00000249242	TMEM150C	protein_coding	1.07156	0.861818	0.968009	24.3118	0.0997087	0.57284	0.17406
ENSG00000238184	CD81-AS1	antisense	-1.03191	0.861857	0.968009	20.544	-0.0453184	0.260434	-0.174011
ENSG00000175334	BANF1	protein_coding	1.02834	0.861885	0.968009	22.4406	0.0403183	0.231748	0.173975
ENSG00000250421	AC106798.1	lincRNA	1.05745	0.861907	0.968009	17.3251	0.0805951	0.463332	0.173947
ENSG00000254701	AC138866.2	unprocessed_pseudogene	-1.04603	0.862007	0.968009	9.29596	-0.0649249	0.373519	-0.17382
ENSG00000034971	MYOC	protein_coding	1.14578	0.862055	0.968009	76.3217	0.196336	1.12993	0.173759
ENSG00000165271	NOL6	protein_coding	1.01958	0.862057	0.968009	67.3844	0.027969	0.160967	0.173756
ENSG00000203711	C6orf99	lincRNA	-1.05318	0.86218	0.968087	4.65943	-0.0747553	0.43062	-0.173599
ENSG00000204897	KRT25	protein_coding	1.28705	0.862267	0.968123	16.8114	0.364071	2.09852	0.17349
ENSG00000068903	SIRT2	protein_coding	1.02582	0.86238	0.96819	96.4993	0.0367751	0.21215	0.173345
ENSG00000283239	KBTBD11-OT1	protein_coding	-1.03933	0.862473	0.968233	7.52797	-0.0556572	0.321297	-0.173227
ENSG00000134463	ECHDC3	protein_coding	-1.04289	0.862542	0.968243	59.8878	-0.0605817	0.349901	-0.17314
ENSG00000005436	GCFC2	protein_coding	-1.01865	0.86259	0.968243	305.729	-0.0266612	0.154041	-0.173079
ENSG00000155093	PTPRN2	protein_coding	-1.03372	0.862651	0.968251	70.3352	-0.0478523	0.276602	-0.173
ENSG00000268906	AC011473.3	antisense	1.13804	0.862721	0.968269	4.24219	0.186555	1.07891	0.172912
ENSG00000172201	ID4	protein_coding	-1.10539	0.862836	0.968337	78.2197	-0.144562	0.836754	-0.172765
ENSG00000166197	NOLC1	protein_coding	1.01699	0.862961	0.968377	202.797	0.0243077	0.140828	0.172606
ENSG00000177374	HIC1	protein_coding	-1.0555	0.86298	0.968377	34.6601	-0.0779203	0.451497	-0.172582
ENSG00000262791	AC130343.1	antisense	-1.05774	0.863079	0.968428	6.12304	-0.0809807	0.469573	-0.172456
ENSG00000145242	EPHA5	protein_coding	1.08356	0.863364	0.968627	10.2187	0.115779	0.672768	0.172094
ENSG00000198952	SMG5	protein_coding	1.01588	0.863444	0.968627	281.866	0.0227258	0.132133	0.171992
ENSG00000196565	HBG2	protein_coding	-1.03195	0.863464	0.968627	97.3161	-0.0453721	0.263843	-0.171967
ENSG00000146386	ABRACL	protein_coding	-1.02083	0.863498	0.968627	92.3189	-0.029748	0.173031	-0.171922
ENSG00000115896	PLCL1	protein_coding	-1.02572	0.863527	0.968627	2616.69	-0.036633	0.213124	-0.171886
ENSG00000249378	LINC01060	lincRNA	-1.08118	0.863704	0.96869	19.044	-0.112601	0.655949	-0.171661
ENSG00000218537	MIF-AS1	antisense	1.06312	0.863758	0.96869	8.32818	0.0883008	0.514598	0.171592
ENSG00000174482	LINGO2	protein_coding	1.04831	0.863788	0.96869	171.06	0.0680593	0.396722	0.171554
ENSG00000233967	AL359715.1	lincRNA	-1.04365	0.86381	0.96869	22.0537	-0.0616412	0.359369	-0.171526
ENSG00000261884	AC040162.1	protein_coding	1.02886	0.863928	0.96869	9.4857	0.041049	0.239526	0.171376
ENSG00000096384	HSP90AB1	protein_coding	1.01981	0.863962	0.96869	1326.29	0.0283074	0.165218	0.171333
ENSG00000010256	UQCRC1	protein_coding	-1.0218	0.863963	0.96869	146.149	-0.0311156	0.18161	-0.171332
ENSG00000189320	FAM180A	protein_coding	-1.12599	0.864158	0.968743	13.3362	-0.171194	1.00064	-0.171084
ENSG00000057704	TMCC3	protein_coding	1.03816	0.864171	0.968743	326.657	0.0540275	0.315826	0.171067
ENSG00000049167	ERCC8	protein_coding	1.01967	0.864172	0.968743	258.418	0.0280963	0.164242	0.171066
ENSG00000133794	ARNTL	protein_coding	1.02594	0.864233	0.968751	716.155	0.0369457	0.216072	0.170988
ENSG00000205250	E2F4	protein_coding	-1.01976	0.864513	0.969004	99.9644	-0.0282365	0.165482	-0.170632
ENSG00000109586	GALNT7	protein_coding	1.02401	0.864692	0.969144	684.415	0.0342345	0.200901	0.170405
ENSG00000170468	RIOX1	protein_coding	1.02856	0.864764	0.969152	23.9272	0.0406212	0.238509	0.170313
ENSG00000253250	C8orf88	protein_coding	-1.04104	0.864808	0.969152	12.3101	-0.0580277	0.340824	-0.170257
ENSG00000134324	LPIN1	protein_coding	1.03242	0.864941	0.969186	553.143	0.0460304	0.270627	0.170088
ENSG00000110080	ST3GAL4	protein_coding	1.03406	0.864946	0.969186	138.787	0.0483224	0.284114	0.170081
ENSG00000242083	RPL7AP31	processed_pseudogene	-1.06847	0.865243	0.969422	10.8416	-0.0955508	0.563045	-0.169704
ENSG00000132549	VPS13B	protein_coding	1.01592	0.865265	0.969422	3986.47	0.0227857	0.13429	0.169676
ENSG00000084733	RAB10	protein_coding	1.01654	0.86537	0.969479	1099.1	0.0236664	0.13959	0.169543
ENSG00000260192	LINC02240	lincRNA	-1.08722	0.865477	0.969522	23.6429	-0.120638	0.71212	-0.169407
ENSG00000198586	TLK1	protein_coding	1.01543	0.865517	0.969522	1447.31	0.022084	0.1304	0.169356
ENSG00000080493	SLC4A4	protein_coding	-1.03568	0.865581	0.969533	137.231	-0.0505764	0.298784	-0.169274
ENSG00000163684	RPP14	protein_coding	1.02904	0.865645	0.969544	46.7216	0.0412993	0.244096	0.169193
ENSG00000083099	LYRM2	protein_coding	1.01701	0.865742	0.969592	96.2496	0.0243325	0.14392	0.169069
ENSG00000263345	AC006435.2	antisense	-1.04314	0.865947	0.969633	7.22925	-0.0609324	0.360955	-0.168809
ENSG00000165434	PGM2L1	protein_coding	-1.02317	0.866009	0.969633	119.303	-0.0330411	0.195823	-0.16873
ENSG00000125285	SOX21	protein_coding	1.11717	0.866017	0.969633	8.71479	0.159849	0.947425	0.16872
ENSG00000079337	RAPGEF3	protein_coding	1.04669	0.866042	0.969633	51.2744	0.0658327	0.390263	0.168688
ENSG00000174804	FZD4	protein_coding	-1.07012	0.866164	0.969633	161.695	-0.0977711	0.580133	-0.168532
ENSG00000257551	HLX-AS1	antisense	1.04133	0.866184	0.969633	15.2869	0.0584334	0.34677	0.168508
ENSG00000136573	BLK	protein_coding	1.04582	0.866205	0.969633	423.949	0.064632	0.383615	0.168481
ENSG00000139679	LPAR6	protein_coding	1.02838	0.866212	0.969633	157.691	0.0403757	0.239658	0.168472
ENSG00000108344	PSMD3	protein_coding	1.02015	0.866402	0.969752	103.033	0.0287771	0.171058	0.16823
ENSG00000106617	PRKAG2	protein_coding	-1.02488	0.866426	0.969752	1214.01	-0.0354568	0.210802	-0.168199
ENSG00000101191	DIDO1	protein_coding	1.01018	0.866506	0.969758	707.191	0.0146125	0.0869284	0.168098
ENSG00000031691	CENPQ	protein_coding	1.02549	0.86654	0.969758	36.9555	0.036318	0.216108	0.168055
ENSG00000168078	PBK	protein_coding	1.07293	0.866684	0.969858	5.57894	0.101552	0.604935	0.167872
ENSG00000225472	AL136366.1	antisense	-1.1069	0.866738	0.969858	22.4262	-0.146528	0.873216	-0.167803
ENSG00000158796	DEDD	protein_coding	1.01492	0.866945	0.969968	73.9819	0.0213669	0.127533	0.16754
ENSG00000179954	SSC5D	protein_coding	-1.0629	0.866973	0.969968	17.7817	-0.0880105	0.525423	-0.167504
ENSG00000196724	ZNF418	protein_coding	-1.0323	0.867064	0.969968	33.4893	-0.045868	0.274019	-0.16739
ENSG00000149084	HSD17B12	protein_coding	-1.02588	0.867095	0.969968	89.6459	-0.0368622	0.220271	-0.167349
ENSG00000198513	ATL1	protein_coding	-1.03051	0.867108	0.969968	88.3513	-0.0433572	0.259107	-0.167333
ENSG00000161040	FBXL13	protein_coding	-1.02783	0.867245	0.970061	48.9966	-0.0396033	0.23692	-0.167159
ENSG00000273448	AC006480.2	lincRNA	-1.03921	0.86735	0.970118	9.68057	-0.0554844	0.33219	-0.167026
ENSG00000181315	ZNF322	protein_coding	1.02524	0.867462	0.970152	49.0631	0.0359647	0.215509	0.166883
ENSG00000204564	C6orf136	protein_coding	-1.03407	0.867489	0.970152	15.0242	-0.0483384	0.289713	-0.166849
ENSG00000138193	PLCE1	protein_coding	1.04486	0.867683	0.970248	122.08	0.063311	0.380012	0.166603
ENSG00000279519	AC007382.1	TEC	1.02681	0.867683	0.970248	24.7022	0.0381719	0.22912	0.166603
ENSG00000131462	TUBG1	protein_coding	-1.03496	0.867909	0.97044	22.4184	-0.0495753	0.29808	-0.166316
ENSG00000147383	NSDHL	protein_coding	-1.02101	0.868311	0.970566	43.7167	-0.029993	0.180894	-0.165804
ENSG00000175868	CALCB	protein_coding	1.03258	0.868337	0.970566	46.2169	0.0462602	0.279061	0.165771
ENSG00000147144	CCDC120	protein_coding	1.02509	0.868348	0.970566	28.5996	0.035747	0.215659	0.165757
ENSG00000144635	DYNC1LI1	protein_coding	1.01569	0.868352	0.970566	353.206	0.0224534	0.135463	0.165752
ENSG00000121350	PYROXD1	protein_coding	1.02085	0.868424	0.970566	330.132	0.0297745	0.179732	0.16566
ENSG00000131779	PEX11B	protein_coding	-1.01569	0.868427	0.970566	46.1011	-0.0224593	0.135578	-0.165657
ENSG00000130701	RBBP8NL	protein_coding	-1.14756	0.868431	0.970566	4.31283	-0.198573	1.19873	-0.165652
ENSG00000100294	MCAT	protein_coding	-1.04077	0.8685	0.970566	11.7931	-0.0576554	0.348235	-0.165565
ENSG00000171992	SYNPO	protein_coding	1.03755	0.86851	0.970566	368.17	0.0531873	0.321273	0.165552
ENSG00000145626	UGT3A1	protein_coding	-1.13114	0.868739	0.970761	6.32954	-0.17778	1.07575	-0.165261
ENSG00000149187	CELF1	protein_coding	1.01143	0.868856	0.970832	1051.92	0.0164021	0.0993393	0.165112
ENSG00000197249	SERPINA1	protein_coding	1.04803	0.869022	0.970922	383.321	0.0676861	0.410465	0.164901
ENSG00000223863	LINC01805	lincRNA	1.12285	0.869091	0.970922	12.2941	0.167164	1.01426	0.164813
ENSG00000004866	ST7	protein_coding	1.02506	0.8691	0.970922	183.679	0.0357015	0.216632	0.164802
ENSG00000104903	LYL1	protein_coding	-1.03719	0.869221	0.970997	22.5281	-0.0526833	0.319976	-0.164648
ENSG00000138796	HADH	protein_coding	1.01947	0.869476	0.971221	218.236	0.027817	0.169281	0.164324
ENSG00000214558	AL365217.1	processed_pseudogene	1.05524	0.869743	0.971399	17.915	0.077573	0.47305	0.163985
ENSG00000184867	ARMCX2	protein_coding	-1.03773	0.869779	0.971399	19.4503	-0.0534276	0.325898	-0.163939
ENSG00000266865	AC138207.8	transcribed_unprocessed_pseudogene	-1.02317	0.869798	0.971399	64.8301	-0.0330419	0.201579	-0.163915
ENSG00000101945	SUV39H1	protein_coding	1.02632	0.870268	0.971658	20.8951	0.0374865	0.22953	0.163318
ENSG00000008735	MAPK8IP2	protein_coding	-1.0938	0.870294	0.971658	7.41153	-0.129345	0.792141	-0.163285
ENSG00000171466	ZNF562	protein_coding	1.01397	0.870325	0.971658	118.418	0.0200141	0.122601	0.163245
ENSG00000130684	ZNF337	protein_coding	1.01204	0.870338	0.971658	153.882	0.017269	0.105796	0.163229
ENSG00000139133	ALG10	protein_coding	1.02113	0.8705	0.971658	45.1122	0.0301712	0.185073	0.163023
ENSG00000233461	AL445524.1	antisense	-1.04163	0.870582	0.971658	9.49278	-0.0588396	0.361159	-0.162919
ENSG00000170027	YWHAG	protein_coding	1.01611	0.870582	0.971658	650.752	0.0230529	0.1415	0.162919
ENSG00000131374	TBC1D5	protein_coding	-1.02302	0.87062	0.971658	3526.76	-0.0328288	0.201564	-0.162871
ENSG00000147168	IL2RG	protein_coding	1.02994	0.870665	0.971658	138.772	0.0425619	0.261414	0.162814
ENSG00000225806	AL121917.1	antisense	-1.03541	0.87071	0.971658	15.0437	-0.0501963	0.308412	-0.162757
ENSG00000006756	ARSD	protein_coding	-1.03125	0.870739	0.971658	68.2023	-0.0443998	0.272861	-0.16272
ENSG00000235295	LINC01634	lincRNA	-1.12765	0.870739	0.971658	6.37917	-0.173316	1.06512	-0.162719
ENSG00000257925	AC008083.1	antisense	-1.04944	0.870772	0.971658	4.39771	-0.0696176	0.427949	-0.162677
ENSG00000178105	DDX10	protein_coding	1.01721	0.87079	0.971658	831.757	0.0246124	0.151317	0.162655
ENSG00000213722	DDAH2	protein_coding	-1.03386	0.870953	0.971756	57.1434	-0.0480424	0.295741	-0.162448
ENSG00000131747	TOP2A	protein_coding	-1.04335	0.871037	0.971756	61.4208	-0.0612285	0.37716	-0.162341
ENSG00000125844	RRBP1	protein_coding	1.0256	0.871175	0.971756	427.98	0.0364719	0.224905	0.162166
ENSG00000155816	FMN2	protein_coding	-1.06521	0.871184	0.971756	15.5816	-0.0911345	0.562022	-0.162155
ENSG00000140853	NLRC5	protein_coding	1.03041	0.871201	0.971756	863.268	0.0432117	0.26652	0.162133
ENSG00000085433	WDR47	protein_coding	1.02049	0.87125	0.971756	209.778	0.0292576	0.180523	0.162072
ENSG00000277224	HIST1H2BF	protein_coding	1.03113	0.871258	0.971756	29.4498	0.0442323	0.272936	0.162061
ENSG00000178917	ZNF852	protein_coding	-1.01723	0.871411	0.971759	61.0227	-0.0246393	0.15222	-0.161866
ENSG00000061936	SFSWAP	protein_coding	-1.01007	0.871442	0.971759	673.758	-0.014453	0.0893118	-0.161827
ENSG00000211648	IGLV1-47	IG_V_gene	1.07178	0.871492	0.971759	4.565	0.100011	0.618253	0.161763
ENSG00000223511	AL683807.1	lincRNA	-1.04072	0.871493	0.971759	42.8303	-0.057585	0.355986	-0.161762
ENSG00000229848	AC139149.1	antisense	-1.04865	0.871572	0.971759	7.3408	-0.068534	0.423932	-0.161663
ENSG00000170044	ZPLD1	protein_coding	1.0488	0.871626	0.971759	11.4642	0.0687397	0.425386	0.161594
ENSG00000121653	MAPK8IP1	protein_coding	1.03973	0.871671	0.971759	15.9909	0.0562064	0.347949	0.161536
ENSG00000235831	BHLHE40-AS1	antisense	-1.02523	0.871695	0.971759	35.6177	-0.0359526	0.222608	-0.161506
ENSG00000167967	E4F1	protein_coding	-1.02248	0.871995	0.972034	67.2126	-0.032066	0.199013	-0.161125
ENSG00000105576	TNPO2	protein_coding	-1.01398	0.872107	0.972097	129.085	-0.0200291	0.124417	-0.160983
ENSG00000163331	DAPL1	protein_coding	1.08555	0.872259	0.972207	54.3268	0.118426	0.736527	0.160789
ENSG00000250116	AC018682.1	antisense	-1.04673	0.872435	0.97223	9.35991	-0.0658882	0.41035	-0.160566
ENSG00000165621	OXGR1	protein_coding	-1.11075	0.872505	0.97223	4.99652	-0.151536	0.944283	-0.160478
ENSG00000089289	IGBP1	protein_coding	-1.0121	0.872555	0.97223	268.816	-0.0173464	0.108136	-0.160413
ENSG00000148291	SURF2	protein_coding	1.02767	0.872574	0.97223	13.1089	0.0393722	0.245478	0.16039
ENSG00000132017	DCAF15	protein_coding	1.02272	0.872588	0.97223	46.6951	0.0324114	0.202102	0.160371
ENSG00000228971	LINC02607	lincRNA	1.08031	0.872652	0.97223	52.3065	0.111444	0.695258	0.160291
ENSG00000104974	LILRA1	protein_coding	-1.04331	0.872744	0.97223	72.0823	-0.0611683	0.381886	-0.160174
ENSG00000198018	ENTPD7	protein_coding	-1.02644	0.872761	0.97223	51.3816	-0.0376424	0.235042	-0.160152
ENSG00000198618	PPIAP22	processed_pseudogene	1.03327	0.872769	0.97223	39.0851	0.0472124	0.294816	0.160142
ENSG00000271918	AC034236.2	antisense	-1.0325	0.872852	0.972262	8.12098	-0.0461454	0.288343	-0.160037
ENSG00000101746	NOL4	protein_coding	-1.07399	0.872929	0.972287	6.60709	-0.102983	0.643888	-0.159939
ENSG00000128573	FOXP2	protein_coding	1.04543	0.873083	0.972366	986.242	0.0641023	0.401283	0.159744
ENSG00000103876	FAH	protein_coding	-1.02926	0.873111	0.972366	32.7789	-0.0416138	0.260562	-0.159708
ENSG00000117625	RCOR3	protein_coding	-1.01659	0.873163	0.972366	766.374	-0.0237417	0.148718	-0.159642
ENSG00000244038	DDOST	protein_coding	1.01386	0.873261	0.972415	100.662	0.0198605	0.124504	0.159518
ENSG00000279460	AC112243.1	TEC	1.27841	0.873325	0.972426	8.55503	0.354345	2.22248	0.159437
ENSG00000120306	CYSTM1	protein_coding	1.03216	0.873416	0.972467	199.893	0.0456689	0.286648	0.159321
ENSG00000106524	ANKMY2	protein_coding	1.01131	0.873564	0.972536	148.736	0.0162185	0.101918	0.159134
ENSG00000170290	SLN	protein_coding	1.09161	0.873587	0.972536	303.033	0.126461	0.794834	0.159103
ENSG00000148690	FRA10AC1	protein_coding	1.01946	0.873659	0.972555	233.695	0.0278079	0.174879	0.159013
ENSG00000137203	TFAP2A	protein_coding	1.08698	0.873825	0.972635	93.2146	0.120319	0.757665	0.158802
ENSG00000079435	LIPE	protein_coding	-1.0476	0.873845	0.972635	44.9185	-0.0670823	0.422493	-0.158777
ENSG00000246528	AC079089.1	antisense	-1.04527	0.873893	0.972635	16.0992	-0.0638731	0.402439	-0.158715
ENSG00000211949	IGHV3-23	IG_V_gene	1.0671	0.874045	0.97266	22.5027	0.0936891	0.591014	0.158523
ENSG00000171067	C11orf24	protein_coding	1.02891	0.874048	0.97266	32.5891	0.0411105	0.259341	0.158519
ENSG00000121481	RNF2	protein_coding	-1.01449	0.874136	0.97266	269.524	-0.0207585	0.131045	-0.158408
ENSG00000185624	P4HB	protein_coding	1.01958	0.874172	0.97266	471.335	0.02798	0.176684	0.158361
ENSG00000130726	TRIM28	protein_coding	-1.01498	0.874244	0.97266	153.805	-0.0214573	0.135574	-0.15827
ENSG00000135049	AGTPBP1	protein_coding	1.02182	0.874277	0.97266	2311.26	0.031137	0.196786	0.158228
ENSG00000227008	AL009174.1	processed_pseudogene	-1.05823	0.874299	0.97266	16.8141	-0.0816479	0.516107	-0.1582
ENSG00000157514	TSC22D3	protein_coding	-1.03101	0.87435	0.97266	1048.31	-0.0440526	0.278576	-0.158135
ENSG00000136235	GPNMB	protein_coding	1.0504	0.874523	0.972791	192.772	0.0709402	0.449226	0.157917
ENSG00000188822	CNR2	protein_coding	-1.03779	0.874701	0.972929	72.2199	-0.0535107	0.339341	-0.15769
ENSG00000203875	SNHG5	processed_transcript	-1.03647	0.874889	0.973026	386.186	-0.0516749	0.328196	-0.157451
ENSG00000119042	SATB2	protein_coding	-1.03271	0.874919	0.973026	72.8443	-0.046435	0.294988	-0.157413
ENSG00000259007	AL358333.3	antisense	1.06446	0.874951	0.973026	3.00888	0.090127	0.572698	0.157373
ENSG00000185189	NRBP2	protein_coding	1.02581	0.87505	0.973075	62.0661	0.0367571	0.233754	0.157247
ENSG00000091157	WDR7	protein_coding	-1.01498	0.875289	0.973218	1471.91	-0.021453	0.136692	-0.156944
ENSG00000213626	LBH	protein_coding	-1.02421	0.875315	0.973218	339.32	-0.0345136	0.219956	-0.156911
ENSG00000281021	AL078581.3	antisense	-1.04028	0.875342	0.973218	8.00056	-0.0569704	0.363154	-0.156877
ENSG00000134250	NOTCH2	protein_coding	-1.02134	0.875429	0.973255	1761.42	-0.0304667	0.194345	-0.156766
ENSG00000101473	ACOT8	protein_coding	1.01972	0.875706	0.973418	44.4811	0.0281731	0.180118	0.156415
ENSG00000160161	CILP2	protein_coding	-1.10828	0.875714	0.973418	4.01	-0.148325	0.94834	-0.156404
ENSG00000166840	GLYATL1	protein_coding	-1.05556	0.875812	0.973418	7.10544	-0.0780104	0.49917	-0.15628
ENSG00000249494	AC008629.1	antisense	-1.04094	0.875832	0.973418	26.5138	-0.0578911	0.370492	-0.156255
ENSG00000101986	ABCD1	protein_coding	1.02323	0.875863	0.973418	52.3116	0.0331276	0.212062	0.156216
ENSG00000034693	PEX3	protein_coding	1.02028	0.875902	0.973418	230.716	0.0289714	0.185516	0.156166
ENSG00000232134	RPS15AP12	processed_pseudogene	-1.05256	0.875979	0.97342	8.60697	-0.0739072	0.473555	-0.156069
ENSG00000204622	HLA-J	transcribed_unprocessed_pseudogene	-1.06103	0.876013	0.97342	7.09186	-0.0854664	0.547773	-0.156025
ENSG00000111196	MAGOHB	protein_coding	1.01783	0.876145	0.973469	89.4702	0.025494	0.163572	0.155857
ENSG00000198910	L1CAM	protein_coding	-1.02714	0.876166	0.973469	47.8362	-0.0386278	0.247882	-0.155831
ENSG00000251675	AC010260.1	antisense	-1.0342	0.876248	0.9735	27.7716	-0.0485153	0.311539	-0.155728
ENSG00000237289	CKMT1B	protein_coding	-1.10205	0.876351	0.973554	8.76843	-0.140188	0.900968	-0.155597
ENSG00000198821	CD247	protein_coding	1.035	0.876413	0.973563	1696.3	0.0496301	0.319129	0.155517
ENSG00000176022	B3GALT6	protein_coding	-1.02687	0.876559	0.973641	20.6645	-0.0382555	0.246281	-0.155332
ENSG00000089006	SNX5	protein_coding	-1.0141	0.876638	0.973641	303.287	-0.0202005	0.130131	-0.155233
ENSG00000180488	MIGA1	protein_coding	-1.01254	0.876704	0.973641	329.812	-0.0179789	0.115882	-0.155149
ENSG00000182676	PPP1R27	protein_coding	-1.10832	0.876764	0.973641	15.9489	-0.148377	0.956822	-0.155072
ENSG00000257588	AC025154.2	antisense	-1.19934	0.876776	0.973641	5.22934	-0.262243	1.69126	-0.155058
ENSG00000058272	PPP1R12A	protein_coding	1.0119	0.87681	0.973641	2547.86	0.0170696	0.110117	0.155014
ENSG00000068097	HEATR6	protein_coding	-1.01708	0.876968	0.973756	110.364	-0.0244275	0.157786	-0.154814
ENSG00000041988	THAP3	protein_coding	1.0238	0.877085	0.97376	25.3156	0.0339337	0.2194	0.154666
ENSG00000167549	CORO6	protein_coding	1.05033	0.877193	0.97376	94.4472	0.0708429	0.458446	0.154528
ENSG00000253320	AZIN1-AS1	antisense	1.02369	0.877263	0.97376	150.304	0.0337785	0.218717	0.15444
ENSG00000234428	AC023051.1	antisense	-1.04336	0.877264	0.97376	5.86908	-0.0612407	0.396539	-0.154438
ENSG00000221983	UBA52	protein_coding	-1.02366	0.877286	0.97376	641.888	-0.0337358	0.218481	-0.15441
ENSG00000282943	AC004784.1	antisense	-1.0655	0.877298	0.97376	16.7411	-0.0915256	0.592799	-0.154396
ENSG00000064547	LPAR2	protein_coding	-1.02114	0.877623	0.973876	27.1717	-0.0301797	0.195994	-0.153983
ENSG00000259040	BLOC1S5-TXNDC5	protein_coding	-1.02074	0.877633	0.973876	67.9387	-0.0296218	0.192387	-0.15397
ENSG00000163932	PRKCD	protein_coding	-1.03026	0.877689	0.973876	219.835	-0.0430137	0.279493	-0.153899
ENSG00000167705	RILP	protein_coding	-1.04698	0.877704	0.973876	11.1539	-0.0662345	0.430428	-0.153881
ENSG00000180543	TSPYL5	protein_coding	1.02778	0.877739	0.973876	25.4528	0.0395293	0.256956	0.153837
ENSG00000110619	CARS	protein_coding	-1.01343	0.877777	0.973876	193.082	-0.0192488	0.125165	-0.153787
ENSG00000123338	NCKAP1L	protein_coding	-1.02218	0.877822	0.973876	786.281	-0.0316447	0.205845	-0.15373
ENSG00000279873	LINC01126	lincRNA	-1.03721	0.877838	0.973876	6.301	-0.0527111	0.342924	-0.153711
ENSG00000247774	PCED1B-AS1	processed_transcript	-1.03193	0.877911	0.973896	204.269	-0.0453502	0.295213	-0.153618
ENSG00000075539	FRYL	protein_coding	1.01371	0.878157	0.97404	2259.22	0.0196504	0.128178	0.153306
ENSG00000100201	DDX17	protein_coding	1.011	0.8782	0.97404	3083.49	0.0157875	0.103017	0.153252
ENSG00000265018	AGAP12P	transcribed_unprocessed_pseudogene	1.05303	0.878226	0.97404	10.0156	0.0745465	0.486536	0.153219
ENSG00000179766	ATP8B5P	transcribed_unprocessed_pseudogene	-1.04605	0.878334	0.97404	26.382	-0.0649567	0.424329	-0.153081
ENSG00000227640	SOX21-AS1	lincRNA	1.13725	0.878376	0.97404	3.74388	0.185553	1.21254	0.153028
ENSG00000234911	TEX21P	transcribed_unitary_pseudogene	-1.03947	0.878387	0.97404	6.69897	-0.0558473	0.36498	-0.153015
ENSG00000172061	LRRC15	protein_coding	-1.12212	0.878421	0.97404	9.28741	-0.166223	1.08663	-0.152971
ENSG00000272196	HIST2H2AA4	protein_coding	1.04319	0.878518	0.974084	6.55196	0.0610078	0.39914	0.152848
ENSG00000211935	IGHV1-3	IG_V_gene	1.07354	0.87857	0.974084	4.27667	0.102374	0.670065	0.152783
ENSG00000205744	DENND1C	protein_coding	-1.02316	0.878708	0.974159	117.744	-0.0330323	0.216453	-0.152608
ENSG00000033170	FUT8	protein_coding	-1.02565	0.878746	0.974159	1193.51	-0.0365331	0.239469	-0.152559
ENSG00000242779	ZNF702P	transcribed_processed_pseudogene	1.04481	0.878981	0.974309	5.83187	0.0632451	0.415372	0.152261
ENSG00000132002	DNAJB1	protein_coding	-1.02399	0.87899	0.974309	194.745	-0.0342028	0.224649	-0.15225
ENSG00000083168	KAT6A	protein_coding	1.01179	0.879096	0.974366	2154.09	0.0169091	0.11116	0.152115
ENSG00000109111	SUPT6H	protein_coding	1.01446	0.879202	0.974367	541.106	0.0207118	0.136279	0.15198
ENSG00000129932	DOHH	protein_coding	1.0394	0.879212	0.974367	8.81654	0.055753	0.366874	0.151968
ENSG00000245848	CEBPA	protein_coding	-1.04385	0.87926	0.974367	77.26	-0.0619085	0.407542	-0.151907
ENSG00000163378	EOGT	protein_coding	-1.01417	0.879432	0.974497	110.261	-0.0202962	0.133801	-0.15169
ENSG00000283236	AC074141.1	transcribed_unprocessed_pseudogene	-1.03701	0.879531	0.9745	8.82242	-0.0524365	0.345971	-0.151564
ENSG00000047621	C12orf4	protein_coding	1.01483	0.87956	0.9745	208.385	0.0212436	0.140196	0.151528
ENSG00000085760	MTIF2	protein_coding	-1.01449	0.879608	0.9745	134.004	-0.0207486	0.136985	-0.151466
ENSG00000264235	AP005329.1	antisense	1.04219	0.879653	0.9745	26.6747	0.0596181	0.393754	0.15141
ENSG00000262810	AC090617.4	antisense	1.05362	0.879934	0.974751	4.56533	0.0753577	0.498881	0.151053
ENSG00000158427	TMSB15B	protein_coding	1.02125	0.880002	0.974766	23.8461	0.0303335	0.200928	0.150967
ENSG00000128915	ICE2	protein_coding	-1.01734	0.880145	0.974865	389.812	-0.0247972	0.164454	-0.150785
ENSG00000185499	MUC1	protein_coding	1.07806	0.880248	0.974894	11.9094	0.108441	0.719798	0.150655
ENSG00000153140	CETN3	protein_coding	-1.02564	0.88028	0.974894	56.7215	-0.0365274	0.242524	-0.150614
ENSG00000223703	AC027612.1	unprocessed_pseudogene	-1.08652	0.880338	0.974897	3.65608	-0.119716	0.795238	-0.150541
ENSG00000143669	LYST	protein_coding	-1.01888	0.880596	0.975107	3590.5	-0.0269824	0.179626	-0.150214
ENSG00000158156	XKR8	protein_coding	-1.0265	0.880637	0.975107	21.7578	-0.0377385	0.251318	-0.150162
ENSG00000160193	WDR4	protein_coding	1.01925	0.880742	0.975164	80.3276	0.0275142	0.183393	0.150029
ENSG00000109743	BST1	protein_coding	-1.03202	0.880953	0.975261	87.8202	-0.0454701	0.303618	-0.149761
ENSG00000164167	LSM6	protein_coding	1.01687	0.881023	0.975261	146.147	0.0241352	0.161252	0.149673
ENSG00000108590	MED31	protein_coding	1.02325	0.881083	0.975261	46.2791	0.0331636	0.221687	0.149596
ENSG00000140749	IGSF6	protein_coding	1.04104	0.881139	0.975261	121.347	0.0580256	0.388064	0.149526
ENSG00000187172	BAGE2	transcribed_unprocessed_pseudogene	-1.04376	0.881139	0.975261	60.9607	-0.061791	0.413247	-0.149526
ENSG00000162729	IGSF8	protein_coding	-1.02418	0.881157	0.975261	50.0952	-0.0344749	0.230597	-0.149502
ENSG00000229321	AC008269.1	lincRNA	1.06129	0.88126	0.975308	4.97046	0.0858235	0.574561	0.149372
ENSG00000213923	CSNK1E	protein_coding	1.01927	0.881308	0.975308	134.518	0.0275377	0.184432	0.149311
ENSG00000173409	ARV1	protein_coding	1.01801	0.881456	0.975336	75.6949	0.0257525	0.172693	0.149123
ENSG00000169302	STK32A	protein_coding	1.06026	0.881501	0.975336	70.5161	0.0844155	0.566293	0.149067
ENSG00000156831	NSMCE2	protein_coding	-1.01327	0.881515	0.975336	1497.97	-0.0190201	0.127609	-0.149049
ENSG00000067225	PKM	protein_coding	1.0215	0.881552	0.975336	757.309	0.0306834	0.205926	0.149002
ENSG00000224905	AP001347.1	antisense	-1.02915	0.881773	0.975355	135.47	-0.0414477	0.278692	-0.148722
ENSG00000236948	AL365255.1	lincRNA	-1.06902	0.881816	0.975355	23.7821	-0.0962851	0.647653	-0.148668
ENSG00000145604	SKP2	protein_coding	-1.0176	0.881821	0.975355	117.586	-0.0251709	0.169317	-0.148661
ENSG00000111640	GAPDH	protein_coding	1.0248	0.88189	0.975355	2508.54	0.0353405	0.237865	0.148574
ENSG00000185104	FAF1	protein_coding	1.01299	0.881902	0.975355	2503.65	0.0186207	0.125342	0.148559
ENSG00000213621	RPSAP54	processed_pseudogene	-1.05625	0.881971	0.975355	24.1583	-0.0789544	0.531785	-0.148471
ENSG00000126767	ELK1	protein_coding	-1.0174	0.88198	0.975355	61.7163	-0.0248877	0.16764	-0.14846
ENSG00000060982	BCAT1	protein_coding	1.03171	0.882006	0.975355	126.48	0.0450321	0.303397	0.148426
ENSG00000185591	SP1	protein_coding	-1.0143	0.882154	0.975355	643.785	-0.0204799	0.138155	-0.148239
ENSG00000133020	MYH8	protein_coding	1.12894	0.88216	0.975355	311.233	0.174975	1.18041	0.148232
ENSG00000186132	C2orf76	protein_coding	-1.01663	0.882197	0.975355	69.4823	-0.0237883	0.160531	-0.148185
ENSG00000274070	CASTOR2	protein_coding	-1.03063	0.882238	0.975355	50.6599	-0.0435206	0.293794	-0.148133
ENSG00000090097	PCBP4	protein_coding	-1.03544	0.882313	0.975355	29.0934	-0.0502442	0.339401	-0.148038
ENSG00000173114	LRRN3	protein_coding	1.04364	0.882417	0.975355	193.314	0.0616184	0.416604	0.147906
ENSG00000240634	AC145285.1	processed_pseudogene	-1.06039	0.882418	0.975355	6.16661	-0.0845989	0.571983	-0.147905
ENSG00000204568	MRPS18B	protein_coding	-1.02397	0.882441	0.975355	67.4766	-0.0341664	0.231048	-0.147876
ENSG00000144410	CPO	protein_coding	-1.0617	0.882525	0.975371	4.76487	-0.0863737	0.584518	-0.147769
ENSG00000264490	BX640514.1	lincRNA	-1.19945	0.882572	0.975371	4.16831	-0.262368	1.77625	-0.147709
ENSG00000210154	MT-TD	Mt_tRNA	1.04148	0.882621	0.975371	18.0173	0.0586341	0.397123	0.147647
ENSG00000273217	AC008695.1	protein_coding	-1.0367	0.882673	0.975371	8.62381	-0.0519921	0.352294	-0.147582
ENSG00000255193	AC100768.2	lincRNA	-1.06873	0.882783	0.975432	3.29609	-0.0959018	0.650434	-0.147443
ENSG00000253704	AC023632.2	lincRNA	-1.03099	0.883497	0.976113	13.8964	-0.04403	0.300468	-0.146538
ENSG00000234857	HNRNPUL2-BSCL2	protein_coding	-1.03708	0.883558	0.976113	5.88945	-0.052521	0.358601	-0.146461
ENSG00000203710	CR1	protein_coding	1.0371	0.883562	0.976113	374.097	0.0525547	0.358846	0.146455
ENSG00000175931	UBE2O	protein_coding	-1.01276	0.883695	0.976199	244.174	-0.0182979	0.125083	-0.146286
ENSG00000240571	AC087071.2	antisense	-1.03869	0.883866	0.976327	7.86473	-0.0547644	0.374919	-0.14607
ENSG00000047932	GOPC	protein_coding	-1.01619	0.883957	0.976368	216.673	-0.0231648	0.158712	-0.145955
ENSG00000138764	CCNG2	protein_coding	-1.01803	0.884192	0.976401	258.143	-0.0257783	0.17698	-0.145657
ENSG00000198237	AC131392.1	unprocessed_pseudogene	-1.0243	0.884318	0.976401	20.7004	-0.034639	0.238074	-0.145497
ENSG00000053371	AKR7A2	protein_coding	1.01985	0.884338	0.976401	33.2237	0.0283618	0.194964	0.145472
ENSG00000212916	MAP10	protein_coding	-1.0243	0.884448	0.976401	26.1596	-0.0346333	0.238302	-0.145334
ENSG00000104368	PLAT	protein_coding	1.07815	0.884486	0.976401	19.4883	0.108554	0.747182	0.145285
ENSG00000118508	RAB32	protein_coding	1.03334	0.884539	0.976401	54.811	0.0473211	0.325863	0.145218
ENSG00000255243	AC099687.1	lincRNA	1.12305	0.884546	0.976401	3.0103	0.167423	1.15299	0.145208
ENSG00000149043	SYT8	protein_coding	1.1039	0.884685	0.976401	15.723	0.142614	0.983321	0.145033
ENSG00000276410	HIST1H2BB	protein_coding	-1.04214	0.884713	0.976401	7.74881	-0.0595554	0.410733	-0.144998
ENSG00000198105	ZNF248	protein_coding	-1.02174	0.884732	0.976401	18.4965	-0.0310322	0.214055	-0.144973
ENSG00000169507	SLC38A11	protein_coding	-1.04599	0.884765	0.976401	33.6122	-0.0648743	0.447621	-0.144931
ENSG00000164128	NPY1R	protein_coding	-1.08992	0.88479	0.976401	46.4131	-0.124219	0.85727	-0.1449
ENSG00000103723	AP3B2	protein_coding	1.04535	0.884809	0.976401	8.77187	0.0639905	0.441692	0.144876
ENSG00000170477	KRT4	protein_coding	1.18111	0.884907	0.976401	10.6636	0.240145	1.65901	0.144752
ENSG00000144063	MALL	protein_coding	1.09831	0.884963	0.976401	10.1146	0.135284	0.935053	0.144681
ENSG00000171189	GRIK1	protein_coding	-1.03737	0.885008	0.976401	25.0923	-0.052925	0.365948	-0.144624
ENSG00000129933	MAU2	protein_coding	1.01397	0.885037	0.976401	224.892	0.0200096	0.138392	0.144587
ENSG00000177096	PHETA2	protein_coding	-1.04111	0.885105	0.976401	8.17332	-0.0581293	0.402278	-0.1445
ENSG00000145632	PLK2	protein_coding	1.04827	0.885107	0.976401	103.14	0.0680043	0.470622	0.144499
ENSG00000204618	RNF39	protein_coding	1.05161	0.885173	0.976401	7.44245	0.072605	0.502755	0.144414
ENSG00000226102	SEPT7P3	unprocessed_pseudogene	1.02888	0.88522	0.976401	10.671	0.0410802	0.284578	0.144355
ENSG00000160602	NEK8	protein_coding	1.02729	0.885239	0.976401	17.125	0.0388501	0.269172	0.144332
ENSG00000171503	ETFDH	protein_coding	1.01813	0.885301	0.976401	249.239	0.0259217	0.179697	0.144252
ENSG00000255872	AL138752.2	protein_coding	-1.01527	0.885307	0.976401	107.248	-0.0218618	0.15156	-0.144246
ENSG00000188873	RPL10AP2	processed_pseudogene	1.05181	0.885351	0.976401	8.65479	0.0728705	0.505379	0.14419
ENSG00000008196	TFAP2B	protein_coding	1.09816	0.885536	0.976496	31.7879	0.135083	0.938369	0.143955
ENSG00000029993	HMGB3	protein_coding	-1.03552	0.885546	0.976496	24.8321	-0.0503531	0.349816	-0.143942
ENSG00000214160	ALG3	protein_coding	1.02264	0.885613	0.97651	32.7308	0.0322945	0.22449	0.143857
ENSG00000177426	TGIF1	protein_coding	1.02382	0.885708	0.976514	69.6434	0.0339642	0.236295	0.143737
ENSG00000159479	MED8	protein_coding	-1.0168	0.885737	0.976514	46.6129	-0.0240347	0.167256	-0.1437
ENSG00000154832	CXXC1	protein_coding	-1.01737	0.885781	0.976514	145.809	-0.0248476	0.172979	-0.143645
ENSG00000204460	LINC01854	lincRNA	1.12785	0.886016	0.976623	6.71537	0.17358	1.21091	0.143347
ENSG00000087263	OGFOD1	protein_coding	1.01624	0.886188	0.976623	156.651	0.0232451	0.162406	0.143129
ENSG00000107821	KAZALD1	protein_coding	-1.0833	0.886217	0.976623	5.97475	-0.115433	0.806702	-0.143092
ENSG00000242327	AC023906.1	processed_pseudogene	1.06758	0.886226	0.976623	6.1019	0.0943492	0.659411	0.143081
ENSG00000267740	AC024592.3	protein_coding	1.03397	0.88634	0.976623	8.9805	0.048189	0.337133	0.142938
ENSG00000164713	BRI3	protein_coding	-1.01805	0.886364	0.976623	212.768	-0.0258135	0.180632	-0.142907
ENSG00000106077	ABHD11	protein_coding	-1.03187	0.886422	0.976623	8.80198	-0.0452614	0.316882	-0.142834
ENSG00000259916	AL845331.2	protein_coding	-1.11163	0.886424	0.976623	6.64389	-0.152678	1.06895	-0.14283
ENSG00000124429	POF1B	protein_coding	-1.04469	0.886429	0.976623	289.864	-0.063079	0.441656	-0.142824
ENSG00000106603	COA1	protein_coding	1.01363	0.886436	0.976623	888.769	0.0195358	0.136791	0.142815
ENSG00000105063	PPP6R1	protein_coding	1.01543	0.88648	0.976623	336.56	0.0220879	0.154721	0.14276
ENSG00000140993	TIGD7	protein_coding	-1.01976	0.886612	0.976709	34.4076	-0.0282299	0.197976	-0.142592
ENSG00000148730	EIF4EBP2	protein_coding	1.0143	0.886725	0.976761	628.442	0.0204897	0.143838	0.14245
ENSG00000141052	MYOCD	protein_coding	1.08503	0.886769	0.976761	17.579	0.117737	0.826842	0.142394
ENSG00000106123	EPHB6	protein_coding	1.02418	0.886885	0.976798	104.85	0.034471	0.242332	0.142247
ENSG00000136286	MYO1G	protein_coding	1.02919	0.886946	0.976798	408.305	0.0415057	0.291945	0.142169
ENSG00000023909	GCLM	protein_coding	-1.02284	0.886967	0.976798	94.8033	-0.0325841	0.229235	-0.142143
ENSG00000075702	WDR62	protein_coding	-1.02995	0.887092	0.976798	20.9035	-0.0425808	0.299896	-0.141985
ENSG00000133119	RFC3	protein_coding	-1.01537	0.887113	0.976798	270.09	-0.0220065	0.155021	-0.141958
ENSG00000138286	FAM149B1	protein_coding	-1.01225	0.887134	0.976798	159.738	-0.0175618	0.123734	-0.141932
ENSG00000013725	CD6	protein_coding	-1.03089	0.887244	0.976798	515.806	-0.0438866	0.309513	-0.141792
ENSG00000260899	AC106886.2	processed_transcript	1.03785	0.887294	0.976798	7.08146	0.0535962	0.378161	0.141728
ENSG00000185658	BRWD1	protein_coding	-1.01472	0.887423	0.976798	1785.46	-0.021085	0.148941	-0.141566
ENSG00000134748	PRPF38A	protein_coding	1.00916	0.887547	0.976798	279.25	0.0131601	0.0930642	0.141409
ENSG00000140948	ZCCHC14	protein_coding	-1.01219	0.88763	0.976798	239.604	-0.0174776	0.123688	-0.141303
ENSG00000126947	ARMCX1	protein_coding	1.03549	0.887711	0.976798	30.0788	0.0503163	0.356345	0.141201
ENSG00000125878	TCF15	protein_coding	1.09722	0.887722	0.976798	4.89179	0.133859	0.948092	0.141187
ENSG00000158161	EYA3	protein_coding	-1.01231	0.88777	0.976798	377.683	-0.017646	0.125037	-0.141127
ENSG00000157796	WDR19	protein_coding	-1.0174	0.887781	0.976798	145.529	-0.0248861	0.176357	-0.141112
ENSG00000183741	CBX6	protein_coding	1.02053	0.887807	0.976798	131.337	0.0293229	0.207846	0.14108
ENSG00000255182	AC084125.2	processed_transcript	1.02954	0.887834	0.976798	16.6591	0.0419951	0.297742	0.141045
ENSG00000273398	AC017083.3	protein_coding	-1.01999	0.887849	0.976798	67.7771	-0.0285553	0.202482	-0.141027
ENSG00000261390	MAFTRR	lincRNA	1.04258	0.88788	0.976798	22.1396	0.0601534	0.42666	0.140987
ENSG00000250264	AL669918.1	protein_coding	1.0522	0.887913	0.976798	20.0421	0.0734084	0.520828	0.140945
ENSG00000072609	CHFR	protein_coding	1.0128	0.887992	0.976798	274.613	0.0183434	0.130239	0.140845
ENSG00000011304	PTBP1	protein_coding	1.01345	0.888004	0.976798	275.565	0.0192679	0.136816	0.140831
ENSG00000100647	SUSD6	protein_coding	1.01827	0.88816	0.976798	971.117	0.0261158	0.185702	0.140633
ENSG00000169490	TM2D2	protein_coding	1.01841	0.888218	0.976798	56.0807	0.0263173	0.187233	0.140559
ENSG00000109805	NCAPG	protein_coding	-1.03726	0.888286	0.976798	34.5783	-0.0527785	0.375717	-0.140474
ENSG00000101577	LPIN2	protein_coding	1.01749	0.888286	0.976798	444.021	0.0250081	0.178028	0.140473
ENSG00000172954	LCLAT1	protein_coding	1.01805	0.888493	0.976798	670.871	0.025813	0.184101	0.140211
ENSG00000127083	OMD	protein_coding	1.07719	0.88857	0.976798	12.693	0.107274	0.765618	0.140114
ENSG00000148154	UGCG	protein_coding	1.02109	0.888595	0.976798	321.543	0.0301044	0.214905	0.140082
ENSG00000076770	MBNL3	protein_coding	1.01963	0.888631	0.976798	492.217	0.0280501	0.200306	0.140036
ENSG00000146701	MDH2	protein_coding	-1.01606	0.888646	0.976798	137.212	-0.0229834	0.164146	-0.140018
ENSG00000107372	ZFAND5	protein_coding	-1.02963	0.888683	0.976798	1182.42	-0.0421321	0.301007	-0.13997
ENSG00000105829	BET1	protein_coding	-1.01965	0.888686	0.976798	137.765	-0.0280711	0.200554	-0.139968
ENSG00000184194	GPR173	protein_coding	1.03712	0.888725	0.976798	18.8714	0.0525812	0.3758	0.139918
ENSG00000177666	PNPLA2	protein_coding	-1.02605	0.888755	0.976798	112.222	-0.0370992	0.265222	-0.13988
ENSG00000093167	LRRFIP2	protein_coding	1.01726	0.888794	0.976798	1147.17	0.0246873	0.176553	0.13983
ENSG00000135040	NAA35	protein_coding	-1.01251	0.888905	0.976798	437.563	-0.0179391	0.128421	-0.13969
ENSG00000146592	CREB5	protein_coding	-1.03126	0.888911	0.976798	727.502	-0.0444072	0.317917	-0.139682
ENSG00000100101	Z83844.1	protein_coding	1.03903	0.888995	0.976798	6.4531	0.0552343	0.39573	0.139576
ENSG00000100749	VRK1	protein_coding	-1.01556	0.888997	0.976798	336.758	-0.0222773	0.15961	-0.139573
ENSG00000133678	TMEM254	protein_coding	-1.01896	0.88904	0.976798	49.2491	-0.0271024	0.194256	-0.139519
ENSG00000265784	AC006441.3	antisense	-1.03539	0.889096	0.976799	17.4374	-0.0501809	0.359853	-0.139448
ENSG00000165175	MID1IP1	protein_coding	1.0272	0.889186	0.976838	64.2049	0.0387107	0.277826	0.139335
ENSG00000086827	ZW10	protein_coding	1.01379	0.889743	0.977334	103.244	0.0197589	0.142531	0.138629
ENSG00000196365	LONP1	protein_coding	-1.01822	0.889746	0.977334	123.973	-0.0260559	0.18796	-0.138625
ENSG00000171862	PTEN	protein_coding	1.0179	0.890089	0.977509	2085.17	0.0255942	0.185209	0.138191
ENSG00000203865	ATP1A1-AS1	processed_transcript	1.01561	0.890091	0.977509	117.445	0.022351	0.161742	0.138189
ENSG00000183067	IGSF5	protein_coding	-1.09886	0.890108	0.977509	5.93106	-0.136012	0.984396	-0.138168
ENSG00000268797	AC008537.1	protein_coding	-1.01793	0.890124	0.977509	117.344	-0.0256446	0.185632	-0.138147
ENSG00000182173	TSEN54	protein_coding	1.02051	0.890297	0.977522	48.9377	0.0292971	0.212408	0.137928
ENSG00000173465	SSSCA1	protein_coding	1.02481	0.890316	0.977522	16.3669	0.0353547	0.256371	0.137904
ENSG00000231389	HLA-DPA1	protein_coding	-1.02721	0.890391	0.977522	699.027	-0.0387289	0.281033	-0.137809
ENSG00000189369	GSPT2	protein_coding	-1.02283	0.890407	0.977522	22.967	-0.0325622	0.236318	-0.13779
ENSG00000198081	ZBTB14	protein_coding	-1.01315	0.890409	0.977522	92.6615	-0.0188517	0.136818	-0.137786
ENSG00000110446	SLC15A3	protein_coding	1.03424	0.890595	0.97755	93.9931	0.0485676	0.353086	0.137552
ENSG00000108578	BLMH	protein_coding	1.02226	0.890638	0.97755	172.61	0.0317692	0.231054	0.137497
ENSG00000156017	CARNMT1	protein_coding	-1.01201	0.890654	0.97755	224.923	-0.017228	0.125315	-0.137477
ENSG00000042088	TDP1	protein_coding	-1.01374	0.890697	0.97755	289.031	-0.0196836	0.143234	-0.137423
ENSG00000174796	THAP6	protein_coding	1.01331	0.890708	0.97755	178.994	0.0190772	0.138836	0.137408
ENSG00000170484	KRT74	protein_coding	-1.10692	0.890796	0.977587	5.83112	-0.146548	1.06738	-0.137297
ENSG00000135924	DNAJB2	protein_coding	1.0179	0.891026	0.977729	89.02	0.0255913	0.186789	0.137007
ENSG00000171502	COL24A1	protein_coding	1.02637	0.891095	0.977729	118.072	0.0375538	0.274278	0.136919
ENSG00000025039	RRAGD	protein_coding	1.02887	0.891184	0.977729	168.698	0.0410625	0.30015	0.136807
ENSG00000126705	AHDC1	protein_coding	1.01975	0.89121	0.977729	273.31	0.0282094	0.20625	0.136773
ENSG00000106003	LFNG	protein_coding	1.02197	0.891363	0.977729	151.33	0.0313548	0.229572	0.136579
ENSG00000161638	ITGA5	protein_coding	-1.01885	0.891443	0.977729	228.268	-0.0269456	0.197434	-0.136479
ENSG00000250673	REELD1	protein_coding	1.04018	0.891494	0.977729	7.51287	0.0568361	0.416645	0.136414
ENSG00000156030	ELMSAN1	protein_coding	-1.01418	0.891592	0.977729	485.53	-0.02032	0.149094	-0.13629
ENSG00000246548	LINC02288	lincRNA	1.03887	0.891596	0.977729	8.40182	0.0550203	0.403714	0.136285
ENSG00000198934	MAGEE1	protein_coding	1.02898	0.89163	0.977729	13.526	0.0412186	0.302541	0.136242
ENSG00000273654	AC020904.2	transcribed_processed_pseudogene	1.04016	0.891739	0.977729	10.6471	0.0568111	0.417408	0.136105
ENSG00000120910	PPP3CC	protein_coding	-1.0162	0.891777	0.977729	954.282	-0.0231828	0.170391	-0.136056
ENSG00000156253	RWDD2B	protein_coding	-1.02004	0.891839	0.977729	46.7697	-0.0286208	0.210482	-0.135978
ENSG00000152503	TRIM36	protein_coding	1.0303	0.891875	0.977729	14.5152	0.0430618	0.316789	0.135932
ENSG00000113300	CNOT6	protein_coding	-1.00866	0.891912	0.977729	400.42	-0.0124416	0.0915596	-0.135886
ENSG00000102385	DRP2	protein_coding	-1.0706	0.891917	0.977729	5.4394	-0.0984172	0.724301	-0.135879
ENSG00000170962	PDGFD	protein_coding	-1.03331	0.891917	0.977729	362.555	-0.0472718	0.347898	-0.135878
ENSG00000131732	ZCCHC9	protein_coding	-1.01468	0.891922	0.977729	68.6734	-0.0210257	0.154746	-0.135872
ENSG00000004139	SARM1	protein_coding	-1.0158	0.892018	0.977729	81.2547	-0.0226118	0.166567	-0.135752
ENSG00000125734	GPR108	protein_coding	-1.02099	0.892084	0.977729	35.1283	-0.0299741	0.220938	-0.135668
ENSG00000023191	RNH1	protein_coding	-1.02101	0.892106	0.977729	125.489	-0.0299932	0.221124	-0.13564
ENSG00000119688	ABCD4	protein_coding	1.01541	0.892143	0.977729	69.7133	0.0220632	0.162717	0.135593
ENSG00000169896	ITGAM	protein_coding	-1.03107	0.892291	0.977729	352.989	-0.0441475	0.326037	-0.135406
ENSG00000109846	CRYAB	protein_coding	1.08182	0.892307	0.977729	272.617	0.113462	0.838062	0.135386
ENSG00000185480	PARPBP	protein_coding	1.02114	0.892392	0.977729	53.3817	0.030179	0.223088	0.135278
ENSG00000174851	YIF1A	protein_coding	1.02307	0.89243	0.977729	15.5198	0.0329108	0.24337	0.13523
ENSG00000148175	STOM	protein_coding	-1.02023	0.892431	0.977729	321.178	-0.0288964	0.213685	-0.135229
ENSG00000231952	DPY19L1P2	unprocessed_pseudogene	1.04037	0.892455	0.977729	10.7361	0.0571024	0.42236	0.135199
ENSG00000102935	ZNF423	protein_coding	-1.04449	0.89258	0.977797	178.662	-0.0628047	0.465081	-0.13504
ENSG00000164733	CTSB	protein_coding	-1.02584	0.892632	0.977797	685.946	-0.0368004	0.272647	-0.134974
ENSG00000142655	PEX14	protein_coding	1.01111	0.892681	0.977797	424.699	0.0159456	0.118192	0.134912
ENSG00000174946	GPR171	protein_coding	-1.02911	0.892848	0.977822	27.2481	-0.0413909	0.307278	-0.134702
ENSG00000099341	PSMD8	protein_coding	-1.01624	0.89292	0.977822	119.248	-0.0232415	0.172659	-0.13461
ENSG00000104613	INTS10	protein_coding	1.00853	0.892981	0.977822	320.101	0.0122585	0.091119	0.134533
ENSG00000183647	ZNF530	protein_coding	1.02105	0.893011	0.977822	18.531	0.030048	0.223412	0.134496
ENSG00000196421	C20orf204	protein_coding	-1.03772	0.89303	0.977822	5.8573	-0.0534226	0.397281	-0.134471
ENSG00000116120	FARSB	protein_coding	1.01448	0.893179	0.977822	370.382	0.0207453	0.154489	0.134283
ENSG00000075711	DLG1	protein_coding	1.0132	0.893195	0.977822	1665.54	0.018913	0.140866	0.134263
ENSG00000040199	PHLPP2	protein_coding	1.01471	0.893226	0.977822	139.366	0.0210707	0.156983	0.134223
ENSG00000163625	WDFY3	protein_coding	1.02601	0.893231	0.977822	1502.39	0.0370396	0.275968	0.134217
ENSG00000138136	LBX1	protein_coding	-1.09524	0.893301	0.977822	4.86915	-0.131243	0.978488	-0.134129
ENSG00000137309	HMGA1	protein_coding	1.01742	0.893321	0.977822	90.1344	0.0249115	0.185764	0.134103
ENSG00000155754	C2CD6	protein_coding	1.04042	0.893396	0.977822	22.3298	0.0571615	0.42655	0.134009
ENSG00000165689	ENTR1	protein_coding	1.01483	0.893414	0.977822	70.3003	0.0212327	0.158471	0.133985
ENSG00000145908	ZNF300	protein_coding	-1.02303	0.893545	0.977839	32.3531	-0.0328532	0.245503	-0.13382
ENSG00000279491	AP003733.4	TEC	1.04613	0.893668	0.977839	6.68539	0.0650627	0.48676	0.133665
ENSG00000131899	LLGL1	protein_coding	1.02208	0.89368	0.977839	35.6108	0.0315035	0.235719	0.133649
ENSG00000227683	AL358394.1	lincRNA	1.0822	0.8937	0.977839	4.02644	0.113964	0.85287	0.133624
ENSG00000184162	NR2C2AP	protein_coding	-1.02796	0.893716	0.977839	9.04758	-0.0397812	0.297754	-0.133604
ENSG00000108055	SMC3	protein_coding	1.01018	0.893757	0.977839	515.561	0.0146053	0.109361	0.133552
ENSG00000185798	WDR53	protein_coding	1.01702	0.894012	0.977997	32.1437	0.0243433	0.182718	0.133229
ENSG00000146433	TMEM181	protein_coding	-1.01229	0.894095	0.977997	477.225	-0.0176164	0.13233	-0.133124
ENSG00000157869	RAB28	protein_coding	1.01368	0.894114	0.977997	591.709	0.0196001	0.147258	0.133101
ENSG00000153165	RGPD3	protein_coding	1.03338	0.894135	0.977997	11.0765	0.0473681	0.355955	0.133073
ENSG00000230606	AC092683.1	lincRNA	-1.04527	0.89419	0.977997	16.9958	-0.0638762	0.480256	-0.133004
ENSG00000105355	PLIN3	protein_coding	-1.02255	0.894229	0.977997	86.5535	-0.0321779	0.242022	-0.132954
ENSG00000125730	C3	protein_coding	-1.04327	0.894354	0.978034	226.917	-0.0611152	0.460217	-0.132797
ENSG00000169641	LUZP1	protein_coding	1.01767	0.894462	0.978034	270.48	0.0252701	0.190487	0.13266
ENSG00000233862	AC016907.2	antisense	1.04229	0.894468	0.978034	6.84528	0.059754	0.450452	0.132653
ENSG00000181827	RFX7	protein_coding	1.01444	0.894482	0.978034	1434.84	0.0206774	0.155897	0.132635
ENSG00000117602	RCAN3	protein_coding	1.02049	0.894618	0.978051	639.094	0.0292565	0.220865	0.132463
ENSG00000258472	AC005726.1	protein_coding	1.02242	0.894654	0.978051	25.3121	0.0319835	0.241534	0.132418
ENSG00000229267	AC016708.1	antisense	-1.03986	0.894728	0.978051	81.5916	-0.0563937	0.426179	-0.132324
ENSG00000238116	Z95327.1	processed_pseudogene	1.04249	0.894757	0.978051	9.66285	0.0600389	0.453854	0.132287
ENSG00000119686	FLVCR2	protein_coding	-1.03273	0.894779	0.978051	112.258	-0.0464675	0.351335	-0.13226
ENSG00000049089	COL9A2	protein_coding	-1.03074	0.894826	0.978051	17.8445	-0.0436867	0.330457	-0.132201
ENSG00000198624	CCDC69	protein_coding	-1.01616	0.894957	0.978135	525.828	-0.0231271	0.175159	-0.132035
ENSG00000155962	CLIC2	protein_coding	1.02481	0.895085	0.978159	71.714	0.0353519	0.268075	0.131873
ENSG00000242880	AC046136.1	lincRNA	-1.02345	0.895126	0.978159	15.0489	-0.033445	0.253715	-0.131821
ENSG00000105325	FZR1	protein_coding	1.02169	0.895162	0.978159	109.48	0.0309596	0.234943	0.131775
ENSG00000103034	NDRG4	protein_coding	-1.04535	0.895255	0.978159	18.3266	-0.0639863	0.486005	-0.131658
ENSG00000048471	SNX29	protein_coding	-1.01261	0.895292	0.978159	1593.67	-0.0180743	0.137331	-0.131611
ENSG00000186472	PCLO	protein_coding	1.04343	0.895458	0.978159	101.045	0.0613364	0.466788	0.131401
ENSG00000136153	LMO7	protein_coding	-1.022	0.895502	0.978159	527.449	-0.03139	0.238988	-0.131345
ENSG00000071794	HLTF	protein_coding	-1.01571	0.895504	0.978159	236.368	-0.0224898	0.171229	-0.131343
ENSG00000178623	GPR35	protein_coding	-1.02717	0.895549	0.978159	17.7271	-0.038671	0.294556	-0.131286
ENSG00000067704	IARS2	protein_coding	1.01062	0.895563	0.978159	308.231	0.0152467	0.116149	0.131268
ENSG00000117280	RAB29	protein_coding	1.0148	0.89558	0.978159	71.2971	0.0211955	0.161494	0.131246
ENSG00000109171	SLAIN2	protein_coding	-1.01121	0.895707	0.978214	733.842	-0.0160804	0.12267	-0.131087
ENSG00000260948	AL390195.2	sense_overlapping	-1.02065	0.895782	0.978214	15.6994	-0.0294873	0.225109	-0.130991
ENSG00000105880	DLX5	protein_coding	1.09925	0.895838	0.978214	3.66238	0.136521	1.04278	0.13092
ENSG00000168350	DEGS2	protein_coding	1.04587	0.895849	0.978214	11.9265	0.0646987	0.494233	0.130907
ENSG00000225521	AC005237.1	antisense	-1.02653	0.895961	0.978277	29.8002	-0.0377703	0.288842	-0.130765
ENSG00000122483	CCDC18	protein_coding	1.0145	0.896276	0.978561	262.366	0.0207627	0.159264	0.130366
ENSG00000157578	LCA5L	protein_coding	-1.04969	0.896409	0.978628	11.4929	-0.0699652	0.537369	-0.1302
ENSG00000168333	PPDPFL	protein_coding	-1.09558	0.896453	0.978628	51.0769	-0.131697	1.01194	-0.130143
ENSG00000111886	GABRR2	protein_coding	-1.02546	0.896527	0.978628	21.3984	-0.036272	0.278909	-0.13005
ENSG00000164611	PTTG1	protein_coding	1.02893	0.896557	0.978628	15.2822	0.0411437	0.31646	0.130012
ENSG00000258525	AL049830.3	antisense	1.03177	0.896665	0.978639	21.322	0.0451258	0.347454	0.129876
ENSG00000205531	NAP1L4	protein_coding	-1.01	0.896676	0.978639	1016.25	-0.014362	0.110595	-0.129861
ENSG00000182648	LINC01006	lincRNA	1.02622	0.896967	0.978898	53.5881	0.03734	0.288355	0.129493
ENSG00000196417	ZNF765	protein_coding	-1.01258	0.897073	0.978953	86.6752	-0.0180361	0.139426	-0.12936
ENSG00000229119	AC026403.1	processed_pseudogene	1.0499	0.897193	0.979022	44.7519	0.0702585	0.543764	0.129208
ENSG00000211955	IGHV3-33	IG_V_gene	-1.03881	0.897319	0.979022	9.13305	-0.0549347	0.425689	-0.129049
ENSG00000102265	TIMP1	protein_coding	-1.03286	0.897471	0.979022	58.6141	-0.0466486	0.362017	-0.128857
ENSG00000121406	ZNF549	protein_coding	1.01535	0.897479	0.979022	102.344	0.0219714	0.170524	0.128847
ENSG00000167522	ANKRD11	protein_coding	1.01399	0.89755	0.979022	1873	0.020043	0.155666	0.128757
ENSG00000164434	FABP7	protein_coding	-1.1249	0.897674	0.979022	30.4186	-0.169798	1.32035	-0.1286
ENSG00000230199	AL603825.1	processed_pseudogene	-1.04001	0.897808	0.979022	13.4075	-0.0566027	0.440726	-0.128431
ENSG00000227920	AL353597.1	lincRNA	-1.04748	0.897809	0.979022	9.76303	-0.0669232	0.521088	-0.12843
ENSG00000197136	PCNX3	protein_coding	1.01604	0.897834	0.979022	128.846	0.0229571	0.178796	0.128399
ENSG00000135452	TSPAN31	protein_coding	1.01832	0.897947	0.979022	24.32	0.0261873	0.204181	0.128255
ENSG00000237296	SMG1P1	transcribed_unprocessed_pseudogene	1.01777	0.89797	0.979022	115.653	0.0254155	0.198208	0.128227
ENSG00000261175	LINC02188	lincRNA	-1.10583	0.897995	0.979022	12.2802	-0.145124	1.13205	-0.128195
ENSG00000175946	KLHL38	protein_coding	-1.09241	0.897997	0.979022	29.3339	-0.127518	0.994737	-0.128192
ENSG00000134954	ETS1	protein_coding	-1.02021	0.89812	0.979022	3270.94	-0.0288701	0.225483	-0.128037
ENSG00000223797	ENTPD3-AS1	antisense	-1.02509	0.898181	0.979022	88.5487	-0.0357557	0.279429	-0.12796
ENSG00000204394	VARS	protein_coding	1.01466	0.898187	0.979022	74.9198	0.0209928	0.164068	0.127952
ENSG00000160271	RALGDS	protein_coding	-1.01901	0.898211	0.979022	246.283	-0.0271654	0.21236	-0.127921
ENSG00000093000	NUP50	protein_coding	-1.01099	0.898261	0.979022	384.553	-0.0157642	0.123294	-0.127859
ENSG00000136888	ATP6V1G1	protein_coding	1.01116	0.898319	0.979022	143.033	0.016017	0.125343	0.127785
ENSG00000001497	LAS1L	protein_coding	1.01102	0.898331	0.979022	125.387	0.0158046	0.123696	0.12777
ENSG00000144535	DIS3L2	protein_coding	1.00927	0.898345	0.979022	976.262	0.013313	0.104209	0.127752
ENSG00000243181	AC087343.1	processed_pseudogene	1.04451	0.898426	0.979022	23.1612	0.0628222	0.492144	0.12765
ENSG00000130305	NSUN5	protein_coding	1.01534	0.898467	0.979022	39.4057	0.0219642	0.172136	0.127598
ENSG00000214097	SMCO1	protein_coding	1.09413	0.898508	0.979022	41.6068	0.129782	1.01753	0.127546
ENSG00000261460	AC009690.2	antisense	-1.03251	0.898531	0.979022	8.40668	-0.0461554	0.361955	-0.127517
ENSG00000279117	AP001972.5	TEC	-1.01952	0.898634	0.979022	68.6499	-0.0278922	0.218956	-0.127387
ENSG00000139629	GALNT6	protein_coding	-1.02364	0.89866	0.979022	49.1611	-0.0337111	0.264704	-0.127354
ENSG00000156873	PHKG2	protein_coding	-1.01526	0.898668	0.979022	30.2446	-0.0218433	0.171529	-0.127345
ENSG00000141552	ANAPC11	protein_coding	-1.02349	0.898743	0.979045	18.3489	-0.033495	0.263224	-0.127249
ENSG00000197077	KIAA1671	protein_coding	1.02406	0.89886	0.979113	459.866	0.034299	0.269856	0.127101
ENSG00000177694	NAALADL2	protein_coding	-1.02465	0.898963	0.979165	1112.45	-0.0351297	0.276674	-0.126971
ENSG00000213190	MLLT11	protein_coding	1.02344	0.899057	0.979174	62.2821	0.0334221	0.263472	0.126852
ENSG00000115935	WIPF1	protein_coding	-1.01232	0.899092	0.979174	1645.56	-0.0176724	0.139363	-0.126808
ENSG00000125741	OPA3	protein_coding	1.01652	0.899159	0.979174	89.6841	0.0236454	0.18659	0.126724
ENSG00000104142	VPS18	protein_coding	1.01721	0.899278	0.979174	55.8566	0.0246185	0.1945	0.126573
ENSG00000142273	CBLC	protein_coding	1.06573	0.899391	0.979174	24.0854	0.0918385	0.726395	0.126431
ENSG00000070061	ELP1	protein_coding	-1.00865	0.899415	0.979174	336.903	-0.0124293	0.0983329	-0.1264
ENSG00000245025	AC107959.1	antisense	-1.01855	0.899432	0.979174	33.4306	-0.0265113	0.209777	-0.126379
ENSG00000070214	SLC44A1	protein_coding	-1.01717	0.899504	0.979174	560.188	-0.024562	0.194493	-0.126287
ENSG00000138398	PPIG	protein_coding	-1.00985	0.899505	0.979174	897.902	-0.0141475	0.112027	-0.126286
ENSG00000075336	TIMM21	protein_coding	-1.01744	0.899541	0.979174	65.6351	-0.0249416	0.19757	-0.126242
ENSG00000115648	MLPH	protein_coding	1.0715	0.899573	0.979174	48.4504	0.0996295	0.789451	0.126201
ENSG00000048828	FAM120A	protein_coding	-1.00908	0.899792	0.979265	1170.31	-0.0130367	0.103529	-0.125924
ENSG00000158545	ZC3H18	protein_coding	1.01463	0.899793	0.979265	240.931	0.0209571	0.166429	0.125922
ENSG00000259899	AC010333.2	antisense	1.03593	0.899821	0.979265	6.5314	0.0509323	0.404586	0.125887
ENSG00000138834	MAPK8IP3	protein_coding	-1.0167	0.900113	0.979523	413.091	-0.0238954	0.190373	-0.125519
ENSG00000134259	NGF	protein_coding	1.07711	0.900303	0.979607	11.1731	0.107169	0.855446	0.125279
ENSG00000188613	NANOS1	protein_coding	1.07022	0.90033	0.979607	5.77434	0.09791	0.781754	0.125244
ENSG00000147251	DOCK11	protein_coding	-1.01845	0.900354	0.979607	2098.1	-0.0263785	0.210667	-0.125214
ENSG00000157450	RNF111	protein_coding	1.00843	0.900516	0.979636	632.015	0.0121039	0.096824	0.12501
ENSG00000168004	HRASLS5	protein_coding	-1.06206	0.900556	0.979636	15.1967	-0.0868604	0.69511	-0.124959
ENSG00000110435	PDHX	protein_coding	-1.01429	0.900626	0.979636	376.614	-0.0204694	0.163924	-0.124871
ENSG00000105447	GRWD1	protein_coding	1.01643	0.900719	0.979636	60.5239	0.0235168	0.188507	0.124753
ENSG00000268460	AC006262.1	processed_transcript	-1.08449	0.900737	0.979636	9.74162	-0.117022	0.938204	-0.12473
ENSG00000269743	SLC25A53	protein_coding	-1.01058	0.900749	0.979636	188.332	-0.0151894	0.121792	-0.124716
ENSG00000105750	ZNF85	protein_coding	1.01768	0.900815	0.979636	36.4631	0.0252903	0.20292	0.124632
ENSG00000280194	AD000864.1	TEC	-1.04373	0.900843	0.979636	4.93658	-0.0617512	0.495611	-0.124596
ENSG00000167555	ZNF528	protein_coding	-1.01691	0.900906	0.979636	96.7318	-0.024187	0.194246	-0.124517
ENSG00000260822	AC004656.1	sense_overlapping	-1.02398	0.900941	0.979636	136.609	-0.0341821	0.274614	-0.124473
ENSG00000103196	CRISPLD2	protein_coding	1.02838	0.90105	0.979636	143.161	0.0403749	0.324727	0.124335
ENSG00000023839	ABCC2	protein_coding	1.0193	0.9011	0.979636	27.3552	0.0275767	0.221906	0.124272
ENSG00000138463	DIRC2	protein_coding	1.02499	0.901344	0.979636	832.126	0.0356036	0.28721	0.123964
ENSG00000187051	RPS19BP1	protein_coding	-1.02082	0.901362	0.979636	35.3213	-0.0297256	0.239836	-0.123941
ENSG00000270547	LINC01235	lincRNA	-1.0901	0.901524	0.979636	2.83228	-0.124461	1.00586	-0.123736
ENSG00000135972	MRPS9	protein_coding	-1.01177	0.901563	0.979636	259.246	-0.0168779	0.136456	-0.123687
ENSG00000197385	ZNF860	protein_coding	1.03327	0.90173	0.979636	35.7274	0.0472228	0.382443	0.123477
ENSG00000280071	GATD3B	protein_coding	1.02353	0.901762	0.979636	23.218	0.0335485	0.271789	0.123436
ENSG00000169139	UBE2V2	protein_coding	-1.00997	0.901935	0.979636	194.132	-0.0143106	0.116141	-0.123217
ENSG00000245812	LINC02202	lincRNA	1.04069	0.901949	0.979636	19.8925	0.0575388	0.467039	0.123199
ENSG00000156239	N6AMT1	protein_coding	-1.02182	0.901985	0.979636	39.5687	-0.0311426	0.252876	-0.123154
ENSG00000132881	CPLANE2	protein_coding	-1.02528	0.902068	0.979636	7.09307	-0.0360139	0.292679	-0.123049
ENSG00000255026	AC136475.3	antisense	-1.03693	0.902127	0.979636	44.6485	-0.0523141	0.425403	-0.122975
ENSG00000158186	MRAS	protein_coding	1.03423	0.902154	0.979636	143.96	0.0485539	0.394939	0.12294
ENSG00000141258	SGSM2	protein_coding	1.01378	0.902186	0.979636	185.472	0.0197488	0.16069	0.1229
ENSG00000151657	KIN	protein_coding	-1.01038	0.902202	0.979636	162.902	-0.014903	0.12128	-0.122881
ENSG00000120742	SERP1	protein_coding	1.01109	0.902284	0.979636	293.943	0.015908	0.129569	0.122777
ENSG00000135976	ANKRD36	protein_coding	-1.01553	0.902298	0.979636	1325.53	-0.022235	0.181127	-0.122759
ENSG00000163558	PRKCI	protein_coding	1.0104	0.902306	0.979636	232.629	0.0149256	0.121595	0.122748
ENSG00000269235	ZNF350-AS1	antisense	-1.02793	0.902358	0.979636	7.52758	-0.0397454	0.323969	-0.122683
ENSG00000267102	AC060766.1	transcribed_processed_pseudogene	1.03537	0.902406	0.979636	8.82372	0.0501468	0.408954	0.122622
ENSG00000111602	TIMELESS	protein_coding	-1.02182	0.902425	0.979636	46.6176	-0.0311346	0.253956	-0.122599
ENSG00000119979	FAM45A	protein_coding	-1.01296	0.902456	0.979636	158.974	-0.0185801	0.151601	-0.122559
ENSG00000131042	LILRB2	protein_coding	1.03403	0.902467	0.979636	312.031	0.0482736	0.393924	0.122545
ENSG00000256287	LINC02398	lincRNA	1.03866	0.902526	0.979636	12.449	0.0547192	0.446795	0.122471
ENSG00000147789	ZNF7	protein_coding	1.01442	0.902528	0.979636	59.3184	0.0206611	0.168706	0.122468
ENSG00000280571	AC006059.2	protein_coding	-1.02742	0.902628	0.979636	12.5536	-0.0390285	0.319011	-0.122342
ENSG00000108405	P2RX1	protein_coding	-1.02945	0.902685	0.979636	75.4242	-0.0418733	0.342465	-0.12227
ENSG00000162066	AMDHD2	protein_coding	1.02279	0.902771	0.979636	33.4687	0.0325102	0.266125	0.122162
ENSG00000065413	ANKRD44	protein_coding	1.01675	0.902819	0.979636	386.942	0.0239607	0.196237	0.122101
ENSG00000130772	MED18	protein_coding	-1.02273	0.902828	0.979636	13.3837	-0.03243	0.265624	-0.12209
ENSG00000107099	DOCK8	protein_coding	1.01759	0.90298	0.979636	3492.72	0.0251586	0.206392	0.121898
ENSG00000240012	SLC9A9-AS1	antisense	-1.03147	0.902987	0.979636	9.04493	-0.044699	0.366718	-0.121889
ENSG00000154845	PPP4R1	protein_coding	1.01548	0.903001	0.979636	498.895	0.0221647	0.18187	0.121871
ENSG00000248791	AC010627.1	processed_pseudogene	1.02681	0.903111	0.979636	7.54615	0.0381654	0.313519	0.121732
ENSG00000166770	ZNF667-AS1	lincRNA	-1.02889	0.903147	0.979636	25.8567	-0.0410824	0.337607	-0.121687
ENSG00000089775	ZBTB25	protein_coding	1.01302	0.903151	0.979636	280.27	0.0186594	0.153345	0.121682
ENSG00000132780	NASP	protein_coding	-1.01457	0.903172	0.979636	282.104	-0.0208738	0.171582	-0.121655
ENSG00000103150	MLYCD	protein_coding	1.01701	0.903192	0.979636	48.3686	0.0243331	0.200057	0.121631
ENSG00000259049	AL139317.3	antisense	-1.02201	0.903193	0.979636	16.3542	-0.0314085	0.258231	-0.121629
ENSG00000167657	DAPK3	protein_coding	-1.01998	0.903211	0.979636	65.0649	-0.0285465	0.234747	-0.121606
ENSG00000101104	PABPC1L	protein_coding	-1.01402	0.903227	0.979636	70.5356	-0.0200795	0.165146	-0.121586
ENSG00000159450	TCHH	protein_coding	1.11169	0.903461	0.979831	39.1842	0.152756	1.25943	0.12129
ENSG00000211747	TRBV20-1	TR_V_gene	1.03399	0.903742	0.979903	8.87269	0.0482244	0.398763	0.120935
ENSG00000141736	ERBB2	protein_coding	-1.02329	0.903746	0.979903	118.204	-0.0332103	0.274621	-0.120931
ENSG00000204580	DDR1	protein_coding	1.02468	0.903775	0.979903	91.5629	0.0351718	0.29093	0.120894
ENSG00000256538	AC046130.2	lincRNA	1.02484	0.903814	0.979903	11.4749	0.035397	0.292912	0.120845
ENSG00000205363	INSYN1	protein_coding	-1.08279	0.903833	0.979903	4.49653	-0.114757	0.94981	-0.120821
ENSG00000130653	PNPLA7	protein_coding	1.02251	0.903916	0.979903	180.869	0.032114	0.266028	0.120717
ENSG00000063245	EPN1	protein_coding	-1.01517	0.904014	0.979903	163.521	-0.0217168	0.180086	-0.120592
ENSG00000225012	AL121872.1	lincRNA	1.0778	0.904017	0.979903	5.12477	0.108085	0.896316	0.120588
ENSG00000258695	AC005225.3	antisense	1.0239	0.904073	0.979903	12.8577	0.0340807	0.282787	0.120517
ENSG00000233927	RPS28	protein_coding	-1.02449	0.904176	0.979903	129.027	-0.0349031	0.289923	-0.120387
ENSG00000164916	FOXK1	protein_coding	-1.01117	0.904201	0.979903	364.811	-0.0160196	0.133101	-0.120357
ENSG00000275741	AL162497.1	antisense	1.02724	0.904318	0.979903	12.2007	0.0387716	0.322537	0.120208
ENSG00000177692	DNAJC28	protein_coding	-1.03289	0.904377	0.979903	7.06641	-0.0466886	0.388637	-0.120134
ENSG00000122188	LAX1	protein_coding	-1.02252	0.90438	0.979903	61.4298	-0.0321319	0.267475	-0.12013
ENSG00000075618	FSCN1	protein_coding	-1.03734	0.904417	0.979903	23.7853	-0.0528947	0.440482	-0.120084
ENSG00000218510	LINC00339	processed_transcript	1.0139	0.904441	0.979903	27.7903	0.0199116	0.165856	0.120053
ENSG00000164035	EMCN	protein_coding	-1.03459	0.904521	0.979903	256.241	-0.0490606	0.409002	-0.119952
ENSG00000214193	SH3D21	protein_coding	-1.028	0.904549	0.979903	45.8779	-0.0398408	0.332235	-0.119917
ENSG00000139684	ESD	protein_coding	1.01664	0.904568	0.979903	179.31	0.0238036	0.198541	0.119893
ENSG00000145386	CCNA2	protein_coding	-1.03673	0.904693	0.979917	14.4969	-0.0520388	0.434616	-0.119735
ENSG00000188917	TRMT2B	protein_coding	-1.01094	0.904714	0.979917	129.676	-0.0156948	0.131108	-0.119709
ENSG00000214194	SMIM30	protein_coding	1.02615	0.904745	0.979917	55.5763	0.0372435	0.311221	0.119669
ENSG00000023516	AKAP11	protein_coding	-1.01227	0.904863	0.979985	783.019	-0.0175905	0.147175	-0.119521
ENSG00000198794	SCAMP5	protein_coding	-1.03578	0.90513	0.980079	15.2387	-0.0507208	0.425569	-0.119183
ENSG00000079950	STX7	protein_coding	-1.0143	0.905197	0.980079	1167.89	-0.0204809	0.171966	-0.119099
ENSG00000137656	BUD13	protein_coding	1.00974	0.905223	0.980079	95.1106	0.0139823	0.117433	0.119066
ENSG00000185515	BRCC3	protein_coding	-1.01172	0.905381	0.980079	178.31	-0.0168158	0.141468	-0.118867
ENSG00000218676	BRD7P4	processed_pseudogene	1.03954	0.905403	0.980079	7.05832	0.0559461	0.470772	0.118839
ENSG00000152234	ATP5F1A	protein_coding	1.01349	0.905487	0.980079	489.27	0.0193325	0.162824	0.118732
ENSG00000064419	TNPO3	protein_coding	1.00822	0.905507	0.980079	440.641	0.0118135	0.099517	0.118708
ENSG00000251247	ZNF345	protein_coding	1.01564	0.90553	0.980079	93.1583	0.0223828	0.1886	0.118679
ENSG00000279207	AC015813.6	TEC	1.02128	0.905545	0.980079	23.7335	0.030378	0.256011	0.118659
ENSG00000183778	B3GALT5	protein_coding	1.07741	0.905568	0.980079	14.1109	0.107569	0.906753	0.118631
ENSG00000233067	PTCHD1-AS	lincRNA	1.02663	0.905572	0.980079	188.203	0.0379186	0.319649	0.118626
ENSG00000198393	ZNF26	protein_coding	1.01073	0.905631	0.980079	189	0.0153929	0.129842	0.118551
ENSG00000272243	AL356277.3	lincRNA	-1.06128	0.905713	0.980079	16.7324	-0.0858039	0.724406	-0.118447
ENSG00000139405	RITA1	protein_coding	-1.02074	0.905751	0.980079	11.0816	-0.0296184	0.250157	-0.118399
ENSG00000116906	GNPAT	protein_coding	1.01416	0.905791	0.980079	309.454	0.0202799	0.171357	0.118349
ENSG00000283580	AC098484.3	protein_coding	1.01702	0.905878	0.980079	33.2127	0.0243519	0.205955	0.118239
ENSG00000254180	AB015752.1	lincRNA	1.02946	0.905928	0.980079	20.2909	0.0418901	0.354473	0.118176
ENSG00000158411	MITD1	protein_coding	1.01384	0.905938	0.980079	138.689	0.0198363	0.167871	0.118164
ENSG00000120526	NUDCD1	protein_coding	-1.01842	0.905989	0.980079	178.529	-0.0263352	0.222993	-0.118099
ENSG00000102780	DGKH	protein_coding	-1.0161	0.906206	0.980201	486.623	-0.0230395	0.195539	-0.117826
ENSG00000129048	ACKR4	protein_coding	1.03491	0.906228	0.980201	8.37631	0.0495053	0.420258	0.117797
ENSG00000177352	CCDC71	protein_coding	-1.01533	0.906332	0.980201	27.1749	-0.0219549	0.186586	-0.117666
ENSG00000254387	MYL12AP1	processed_pseudogene	1.04639	0.906369	0.980201	18.8014	0.065423	0.556224	0.11762
ENSG00000180871	CXCR2	protein_coding	-1.04741	0.906377	0.980201	22.4422	-0.0668323	0.568254	-0.11761
ENSG00000164346	NSA2	protein_coding	-1.01598	0.906474	0.980247	186.774	-0.0228737	0.194691	-0.117487
ENSG00000171345	KRT19	protein_coding	-1.08876	0.906571	0.980278	85.6931	-0.122689	1.04537	-0.117365
ENSG00000163380	LMOD3	protein_coding	1.07356	0.906612	0.980278	509.328	0.102399	0.872869	0.117313
ENSG00000225298	LINC00113	lincRNA	1.08764	0.906676	0.980288	2.97265	0.121206	1.03389	0.117233
ENSG00000097046	CDC7	protein_coding	1.02204	0.906733	0.980291	50.1148	0.0314485	0.268424	0.11716
ENSG00000172469	MANEA	protein_coding	-1.01571	0.906788	0.980291	108.452	-0.0224944	0.192111	-0.117091
ENSG00000131100	ATP6V1E1	protein_coding	-1.00982	0.906847	0.980295	251.081	-0.0141039	0.120529	-0.117017
ENSG00000068784	SRBD1	protein_coding	-1.01511	0.906983	0.980324	819.585	-0.0216322	0.185137	-0.116844
ENSG00000115423	DNAH6	protein_coding	-1.02942	0.90699	0.980324	73.456	-0.041834	0.358055	-0.116837
ENSG00000145675	PIK3R1	protein_coding	-1.02428	0.907038	0.980324	2105.84	-0.0346107	0.296386	-0.116776
ENSG00000131143	COX4I1	protein_coding	1.01489	0.90724	0.980449	362.813	0.021322	0.182988	0.116521
ENSG00000260368	AC027373.1	sense_overlapping	1.03262	0.907263	0.980449	12.4239	0.0463109	0.397549	0.116491
ENSG00000186088	GSAP	protein_coding	1.01272	0.907408	0.980531	679.102	0.0182328	0.156762	0.116309
ENSG00000165895	ARHGAP42	protein_coding	-1.02144	0.907449	0.980531	322.906	-0.0306041	0.263246	-0.116257
ENSG00000006194	ZNF263	protein_coding	-1.0095	0.907505	0.980532	155.853	-0.0136378	0.117378	-0.116187
ENSG00000198642	KLHL9	protein_coding	1.01498	0.907681	0.980567	144.41	0.0214527	0.184994	0.115964
ENSG00000224101	ELMO1-AS1	antisense	1.03264	0.907757	0.980567	11.7101	0.0463331	0.399877	0.115868
ENSG00000204920	ZNF155	protein_coding	-1.01272	0.907771	0.980567	79.25	-0.0182294	0.157353	-0.11585
ENSG00000185033	SEMA4B	protein_coding	1.01996	0.907895	0.980567	206.194	0.0285158	0.246476	0.115694
ENSG00000160785	SLC25A44	protein_coding	1.01336	0.907899	0.980567	103.114	0.0191491	0.165523	0.115688
ENSG00000135426	TESPA1	protein_coding	-1.0304	0.907957	0.980567	713.892	-0.0431988	0.37364	-0.115616
ENSG00000237522	NONOP2	processed_pseudogene	-1.02792	0.907979	0.980567	7.41848	-0.0397247	0.343673	-0.115588
ENSG00000103534	TMC5	protein_coding	1.05156	0.908025	0.980567	5.96318	0.0725265	0.627774	0.11553
ENSG00000050748	MAPK9	protein_coding	-1.00943	0.90803	0.980567	268.973	-0.0135378	0.117186	-0.115524
ENSG00000110675	ELMOD1	protein_coding	-1.05497	0.908289	0.98073	38.025	-0.0772056	0.670203	-0.115197
ENSG00000135447	PPP1R1A	protein_coding	1.06456	0.908317	0.98073	81.6328	0.0902556	0.783733	0.115161
ENSG00000146021	KLHL3	protein_coding	-1.01632	0.908539	0.98073	160.452	-0.0233499	0.203252	-0.114881
ENSG00000172716	SLFN11	protein_coding	-1.01716	0.908553	0.98073	235.194	-0.0245478	0.213712	-0.114864
ENSG00000260604	AL590004.3	lincRNA	-1.07874	0.908649	0.98073	7.55503	-0.109346	0.952966	-0.114742
ENSG00000181929	PRKAG1	protein_coding	-1.00918	0.908706	0.98073	131.909	-0.0131826	0.11496	-0.114671
ENSG00000180104	EXOC3	protein_coding	1.00918	0.908739	0.98073	278.087	0.0131872	0.115043	0.114629
ENSG00000138778	CENPE	protein_coding	1.02209	0.908847	0.98073	77.7903	0.0315228	0.275325	0.114493
ENSG00000062650	WAPL	protein_coding	-1.00767	0.90886	0.98073	1024.29	-0.0110188	0.0962546	-0.114476
ENSG00000104133	SPG11	protein_coding	1.01046	0.908889	0.98073	983.404	0.0150172	0.131223	0.11444
ENSG00000201428	RN7SKP71	misc_RNA	1.03245	0.908898	0.98073	2004.37	0.0460745	0.40265	0.114428
ENSG00000183798	EMILIN3	protein_coding	-1.08446	0.909086	0.98073	10.6567	-0.116974	1.02437	-0.114192
ENSG00000198346	ZNF813	protein_coding	1.01244	0.909087	0.98073	53.6926	0.0178332	0.156172	0.11419
ENSG00000185024	BRF1	protein_coding	1.01409	0.909351	0.98073	174.174	0.0201895	0.177323	0.113857
ENSG00000100526	CDKN3	protein_coding	1.03207	0.909358	0.98073	7.83275	0.0455359	0.39997	0.113848
ENSG00000146147	MLIP	protein_coding	-1.04536	0.9094	0.98073	1506.12	-0.0640064	0.562469	-0.113795
ENSG00000159337	PLA2G4D	protein_coding	1.08319	0.909491	0.98073	12.7582	0.115292	1.01417	0.113681
ENSG00000251138	AC090502.1	lincRNA	-1.06875	0.90954	0.98073	4.46497	-0.0959225	0.844252	-0.113618
ENSG00000188459	WASF4P	processed_pseudogene	1.03155	0.9096	0.98073	17.9214	0.0448086	0.394639	0.113543
ENSG00000275714	HIST1H3A	protein_coding	-1.02414	0.909637	0.98073	13.017	-0.0344061	0.303146	-0.113497
ENSG00000176890	TYMS	protein_coding	1.02849	0.909671	0.98073	21.7539	0.040527	0.357212	0.113454
ENSG00000081189	MEF2C	protein_coding	-1.01616	0.909676	0.98073	3261.38	-0.0231228	0.203818	-0.113448
ENSG00000131002	TXLNGY	transcribed_unprocessed_pseudogene	-1.06047	0.90982	0.98073	151.919	-0.0847106	0.747894	-0.113265
ENSG00000274180	NATD1	protein_coding	-1.01959	0.909846	0.98073	79.0509	-0.0279924	0.247211	-0.113233
ENSG00000136247	ZDHHC4	protein_coding	-1.01363	0.910003	0.98073	27.447	-0.0195311	0.172787	-0.113035
ENSG00000276293	PIP4K2B	protein_coding	-1.01365	0.910088	0.98073	186.507	-0.0195569	0.17318	-0.112928
ENSG00000256155	LINC02598	lincRNA	1.0448	0.910266	0.98073	3.22661	0.0632208	0.560953	0.112703
ENSG00000013297	CLDN11	protein_coding	-1.03484	0.91028	0.98073	41.2658	-0.0494123	0.438497	-0.112686
ENSG00000272104	Z84492.1	protein_coding	1.02751	0.910308	0.98073	6.54064	0.0391586	0.347614	0.11265
ENSG00000180061	TMEM150B	protein_coding	1.042	0.910318	0.98073	23.9709	0.059354	0.526948	0.112637
ENSG00000121064	SCPEP1	protein_coding	-1.01777	0.910422	0.98073	160.68	-0.0254122	0.225875	-0.112506
ENSG00000112306	RPS12	protein_coding	1.01623	0.910467	0.98073	545.951	0.0232307	0.206589	0.112449
ENSG00000005381	MPO	protein_coding	-1.03706	0.910482	0.98073	7.39211	-0.0525051	0.466999	-0.112431
ENSG00000145088	EAF2	protein_coding	1.02008	0.910576	0.98073	165.15	0.0286882	0.255434	0.112311
ENSG00000146094	DOK3	protein_coding	-1.02575	0.910592	0.98073	68.4879	-0.0366817	0.326665	-0.112291
ENSG00000148671	ADIRF	protein_coding	1.0792	0.910639	0.98073	18.9232	0.109961	0.979763	0.112232
ENSG00000020922	MRE11	protein_coding	-1.00848	0.910645	0.98073	422.255	-0.0121862	0.108586	-0.112225
ENSG00000163617	CCDC191	protein_coding	1.01653	0.910661	0.98073	178.106	0.0236509	0.210783	0.112205
ENSG00000169814	BTD	protein_coding	1.01255	0.910687	0.98073	92.0477	0.0179994	0.160463	0.112172
ENSG00000259711	AC106738.1	lincRNA	1.08381	0.910728	0.98073	8.82893	0.116106	1.03554	0.112121
ENSG00000241743	XACT	lincRNA	1.04121	0.910742	0.98073	144.653	0.0582624	0.519724	0.112103
ENSG00000163364	LINC01116	lincRNA	-1.07717	0.910821	0.98073	4.75573	-0.107252	0.957574	-0.112003
ENSG00000113430	IRX4	protein_coding	1.07441	0.910825	0.98073	12.1059	0.103542	0.924497	0.111998
ENSG00000090376	IRAK3	protein_coding	-1.024	0.910845	0.98073	1338.27	-0.0342108	0.305527	-0.111973
ENSG00000128438	TBC1D27P	transcribed_unprocessed_pseudogene	1.03339	0.910982	0.98073	5.28821	0.0473832	0.423822	0.1118
ENSG00000177508	IRX3	protein_coding	1.06518	0.911068	0.98073	33.4588	0.0910983	0.815628	0.111691
ENSG00000198520	ARMH1	protein_coding	1.02077	0.911069	0.98073	34.4749	0.0296521	0.265484	0.111691
ENSG00000196172	ZNF681	protein_coding	1.02068	0.911073	0.98073	45.1966	0.0295259	0.264368	0.111685
ENSG00000132676	DAP3	protein_coding	-1.00711	0.911109	0.98073	216.753	-0.0102222	0.0915638	-0.11164
ENSG00000259419	HNRNPCP3	processed_pseudogene	1.02966	0.911112	0.98073	19.7604	0.0421661	0.377712	0.111636
ENSG00000224334	AP000357.1	processed_pseudogene	1.03142	0.911132	0.98073	13.0785	0.0446366	0.399931	0.111611
ENSG00000173588	CEP83	protein_coding	1.01227	0.911154	0.98073	428.338	0.0175931	0.157668	0.111583
ENSG00000132359	RAP1GAP2	protein_coding	-1.01848	0.911223	0.98073	716.488	-0.0264142	0.236908	-0.111495
ENSG00000007968	E2F2	protein_coding	1.03244	0.911243	0.98073	23.5366	0.0460567	0.413173	0.111471
ENSG00000008710	PKD1	protein_coding	-1.01571	0.911278	0.98073	224.67	-0.0224834	0.201778	-0.111426
ENSG00000260267	AC026471.1	antisense	-1.0211	0.911291	0.98073	26.1107	-0.0301242	0.27039	-0.11141
ENSG00000146530	VWDE	protein_coding	-1.05219	0.911304	0.98073	22.5861	-0.0733995	0.658921	-0.111393
ENSG00000106100	NOD1	protein_coding	-1.01349	0.911475	0.980734	142.659	-0.0193362	0.173921	-0.111178
ENSG00000100852	ARHGAP5	protein_coding	-1.01217	0.911555	0.980734	916.962	-0.0174461	0.157063	-0.111077
ENSG00000106546	AHR	protein_coding	1.03039	0.911581	0.980734	16.4548	0.0431872	0.388916	0.111045
ENSG00000078549	ADCYAP1R1	protein_coding	-1.07646	0.911622	0.980734	14.257	-0.106291	0.957636	-0.110993
ENSG00000125457	MIF4GD	protein_coding	-1.01469	0.91163	0.980734	41.1252	-0.021045	0.189623	-0.110983
ENSG00000114573	ATP6V1A	protein_coding	-1.01121	0.911675	0.980734	449.569	-0.016077	0.144935	-0.110926
ENSG00000143228	NUF2	protein_coding	-1.02119	0.911877	0.980734	25.9711	-0.0302503	0.273334	-0.110672
ENSG00000146285	SCML4	protein_coding	-1.02296	0.911974	0.980734	645.537	-0.0327559	0.296302	-0.110549
ENSG00000169181	GSG1L	protein_coding	-1.03115	0.911996	0.980734	11.9861	-0.0442524	0.400398	-0.110521
ENSG00000154380	ENAH	protein_coding	-1.02851	0.912008	0.980734	595.824	-0.0405539	0.366981	-0.110507
ENSG00000140987	ZSCAN32	protein_coding	-1.01466	0.912008	0.980734	58.1371	-0.0209971	0.190009	-0.110506
ENSG00000232878	DPYD-AS1	antisense	1.02833	0.912039	0.980734	38.1075	0.0403056	0.364867	0.110467
ENSG00000105982	RNF32	protein_coding	1.0253	0.912042	0.980734	10.686	0.0360416	0.326277	0.110463
ENSG00000133028	SCO1	protein_coding	-1.00731	0.912103	0.980734	163.493	-0.0105042	0.0951585	-0.110386
ENSG00000132356	PRKAA1	protein_coding	1.00951	0.912132	0.980734	550.685	0.0136608	0.123795	0.11035
ENSG00000117707	PROX1	protein_coding	-1.03353	0.912185	0.980734	52.3001	-0.0475811	0.431443	-0.110284
ENSG00000257429	AC074031.1	antisense	1.08234	0.912293	0.980781	4.31979	0.11415	1.03634	0.110147
ENSG00000173432	SAA1	protein_coding	-1.10823	0.912338	0.980781	4.76356	-0.148258	1.34669	-0.11009
ENSG00000227227	AC017101.1	antisense	-1.02917	0.912463	0.980856	8.06612	-0.0414758	0.377283	-0.109933
ENSG00000189050	RNFT1	protein_coding	1.01215	0.912539	0.980879	72.4588	0.017424	0.158636	0.109837
ENSG00000196642	RABL6	protein_coding	1.01716	0.91311	0.981325	145.703	0.0245504	0.224993	0.109116
ENSG00000152583	SPARCL1	protein_coding	-1.04534	0.91312	0.981325	1091.68	-0.0639776	0.586393	-0.109104
ENSG00000066583	ISOC1	protein_coding	-1.01586	0.913143	0.981325	64.0697	-0.0227016	0.208127	-0.109075
ENSG00000149273	RPS3	protein_coding	1.0135	0.913173	0.981325	734.357	0.0193461	0.177426	0.109037
ENSG00000151704	KCNJ1	protein_coding	-1.04444	0.913345	0.981451	5.48463	-0.062736	0.576513	-0.10882
ENSG00000135119	RNFT2	protein_coding	1.02146	0.913412	0.981464	28.6201	0.0306337	0.281726	0.108736
ENSG00000182326	C1S	protein_coding	1.01819	0.91361	0.98155	211.195	0.026008	0.239735	0.108487
ENSG00000129636	ITFG1	protein_coding	-1.01063	0.913676	0.98155	1767.8	-0.0152517	0.140695	-0.108403
ENSG00000197935	ZNF311	protein_coding	1.04472	0.913737	0.98155	4.81336	0.0631166	0.582652	0.108326
ENSG00000167785	ZNF558	protein_coding	-1.01009	0.913856	0.98155	67.0659	-0.0144835	0.133888	-0.108176
ENSG00000184056	VPS33B	protein_coding	-1.0122	0.913923	0.98155	69.1617	-0.0174998	0.161898	-0.108091
ENSG00000182010	RTKN2	protein_coding	1.02429	0.913936	0.98155	96.3831	0.0346306	0.320432	0.108075
ENSG00000124743	KLHL31	protein_coding	-1.04323	0.913941	0.98155	435.492	-0.0610623	0.565028	-0.108069
ENSG00000171954	CYP4F22	protein_coding	-1.03508	0.913976	0.98155	25.0287	-0.0497358	0.460411	-0.108025
ENSG00000171219	CDC42BPG	protein_coding	1.02255	0.914051	0.98155	84.887	0.0321714	0.298075	0.107931
ENSG00000137944	KYAT3	protein_coding	1.01104	0.914149	0.98155	257.486	0.0158413	0.146942	0.107806
ENSG00000114850	SSR3	protein_coding	1.01196	0.914221	0.98155	308.294	0.017157	0.15928	0.107716
ENSG00000136717	BIN1	protein_coding	-1.01869	0.914247	0.98155	391.963	-0.0267201	0.248136	-0.107683
ENSG00000251450	RASGRF2-AS1	antisense	1.02496	0.914247	0.98155	9.80788	0.0355649	0.330275	0.107683
ENSG00000136718	IMP4	protein_coding	1.0129	0.914266	0.98155	53.5872	0.0184916	0.171761	0.107659
ENSG00000090273	NUDC	protein_coding	-1.013	0.914314	0.98155	98.3844	-0.018633	0.173172	-0.107598
ENSG00000116819	TFAP2E	protein_coding	-1.02188	0.914424	0.981609	18.48	-0.0312261	0.290584	-0.10746
ENSG00000164576	SAP30L	protein_coding	1.01152	0.914498	0.981629	138.208	0.0165264	0.153924	0.107367
ENSG00000167302	TEPSIN	protein_coding	1.01676	0.914751	0.981635	51.0831	0.0239746	0.223963	0.107047
ENSG00000030110	BAK1	protein_coding	-1.01512	0.914766	0.981635	35.2986	-0.0216445	0.20223	-0.107029
ENSG00000134291	TMEM106C	protein_coding	-1.01662	0.914782	0.981635	32.4883	-0.0237844	0.222265	-0.107009
ENSG00000279722	AC007342.7	TEC	-1.02354	0.914824	0.981635	9.54046	-0.0335681	0.31385	-0.106956
ENSG00000145687	SSBP2	protein_coding	-1.01464	0.914843	0.981635	2826.28	-0.0209654	0.196064	-0.106931
ENSG00000198648	STK39	protein_coding	-1.0151	0.914849	0.981635	1555.1	-0.0216191	0.20219	-0.106925
ENSG00000232952	AL512844.1	processed_pseudogene	-1.03544	0.914928	0.981635	11.7671	-0.0502451	0.47035	-0.106825
ENSG00000114648	KLHL18	protein_coding	-1.01362	0.914942	0.981635	190.861	-0.019514	0.182703	-0.106807
ENSG00000117154	IGSF21	protein_coding	-1.05435	0.915071	0.981696	19.2167	-0.0763491	0.715921	-0.106645
ENSG00000243660	ZNF487	protein_coding	-1.01453	0.915164	0.981696	74.4926	-0.020806	0.195312	-0.106527
ENSG00000158315	RHBDL2	protein_coding	1.04262	0.915219	0.981696	29.4109	0.0602164	0.565639	0.106457
ENSG00000257704	INAFM1	protein_coding	-1.02813	0.915264	0.981696	8.42075	-0.0400167	0.376092	-0.106401
ENSG00000157426	AASDH	protein_coding	1.0098	0.915311	0.981696	119.374	0.0140671	0.132282	0.106342
ENSG00000198832	SELENOM	protein_coding	-1.03284	0.915334	0.981696	11.3694	-0.0466172	0.438491	-0.106313
ENSG00000101350	KIF3B	protein_coding	1.00867	0.915418	0.981696	137.413	0.0124593	0.117311	0.106207
ENSG00000089351	GRAMD1A	protein_coding	-1.01418	0.915438	0.981696	173.317	-0.0203156	0.191327	-0.106182
ENSG00000109158	GABRA4	protein_coding	-1.08501	0.915544	0.9817	10.5179	-0.117702	1.10989	-0.106048
ENSG00000269293	ZSCAN16-AS1	antisense	-1.01647	0.915585	0.9817	46.9448	-0.0235739	0.222403	-0.105996
ENSG00000225828	FAM229A	protein_coding	-1.01838	0.915606	0.9817	19.2478	-0.0262752	0.24795	-0.10597
ENSG00000185561	TLCD2	protein_coding	1.04418	0.91606	0.982118	27.7588	0.0623641	0.591698	0.105398
ENSG00000163083	INHBB	protein_coding	1.06645	0.916106	0.982118	22.4092	0.0928133	0.88108	0.10534
ENSG00000228979	PPIAP55	processed_pseudogene	-1.03778	0.916288	0.982254	10.7882	-0.0535024	0.509008	-0.105111
ENSG00000256771	ZNF253	protein_coding	-1.01423	0.916383	0.982282	124.666	-0.0203915	0.194223	-0.10499
ENSG00000101220	C20orf27	protein_coding	-1.01963	0.916424	0.982282	25.7065	-0.0280518	0.267313	-0.10494
ENSG00000105640	RPL18A	protein_coding	-1.0136	0.91659	0.982402	324.633	-0.0194856	0.186056	-0.10473
ENSG00000126267	COX6B1	protein_coding	1.01605	0.916649	0.982406	124.312	0.0229774	0.219552	0.104656
ENSG00000272556	GTF2IP13	transcribed_unprocessed_pseudogene	1.01806	0.916865	0.982456	20.1285	0.0258287	0.24744	0.104384
ENSG00000078140	UBE2K	protein_coding	-1.00849	0.916871	0.982456	865.2	-0.0122032	0.116915	-0.104376
ENSG00000122986	HVCN1	protein_coding	1.02093	0.916876	0.982456	254.196	0.0298826	0.286314	0.10437
ENSG00000130985	UBA1	protein_coding	1.00859	0.917021	0.982456	287.472	0.0123393	0.118433	0.104188
ENSG00000013375	PGM3	protein_coding	1.01002	0.917038	0.982456	121.618	0.0143899	0.138144	0.104166
ENSG00000188818	ZDHHC11	protein_coding	-1.02769	0.917051	0.982456	24.0697	-0.0394096	0.378396	-0.104149
ENSG00000129465	RIPK3	protein_coding	-1.01907	0.917097	0.982456	13.7553	-0.0272528	0.261817	-0.104091
ENSG00000050628	PTGER3	protein_coding	1.03532	0.917135	0.982456	143.743	0.0500777	0.481316	0.104043
ENSG00000228409	CCT6P1	transcribed_unprocessed_pseudogene	-1.01194	0.917565	0.982858	47.0534	-0.0171245	0.165451	-0.103502
ENSG00000175455	CCDC14	protein_coding	-1.01152	0.917751	0.982921	503.341	-0.0165294	0.160064	-0.103268
ENSG00000130349	C6orf203	protein_coding	-1.01216	0.917757	0.982921	62.3615	-0.0174377	0.168871	-0.10326
ENSG00000177363	LRRN4CL	protein_coding	1.06525	0.917802	0.982921	5.82315	0.0911934	0.883636	0.103202
ENSG00000111641	NOP2	protein_coding	1.01224	0.917885	0.982921	92.6399	0.0175544	0.170268	0.103099
ENSG00000238084	AL031284.1	processed_pseudogene	1.04299	0.917953	0.982921	10.5937	0.0607278	0.589516	0.103013
ENSG00000120149	MSX2	protein_coding	-1.07254	0.918024	0.982921	4.58129	-0.10103	0.981608	-0.102923
ENSG00000144712	CAND2	protein_coding	1.01973	0.918057	0.982921	519.832	0.0281838	0.273945	0.102881
ENSG00000152382	TADA1	protein_coding	1.01103	0.918063	0.982921	62.8925	0.0158314	0.15389	0.102875
ENSG00000270170	NCBP2-AS2	protein_coding	1.01834	0.918473	0.983302	13.8262	0.0262204	0.256167	0.102357
ENSG00000090989	EXOC1	protein_coding	1.00985	0.918553	0.983328	500.709	0.0141408	0.138287	0.102257
ENSG00000138468	SENP7	protein_coding	1.0107	0.918614	0.983334	1273.89	0.0153572	0.150296	0.10218
ENSG00000197429	IPP	protein_coding	-1.0122	0.918747	0.983418	76.7453	-0.017488	0.17143	-0.102012
ENSG00000178821	TMEM52	protein_coding	-1.07493	0.91905	0.983684	10.1248	-0.104247	1.02575	-0.10163
ENSG00000133454	MYO18B	protein_coding	1.03522	0.919244	0.983826	771.056	0.0499422	0.492597	0.101386
ENSG00000175164	ABO	protein_coding	1.04864	0.91933	0.983826	36.7955	0.0685211	0.676569	0.101277
ENSG00000115073	ACTR1B	protein_coding	-1.0126	0.919378	0.983826	80.0374	-0.0180587	0.178416	-0.101217
ENSG00000114491	UMPS	protein_coding	1.01078	0.919519	0.983826	89.3651	0.0154693	0.153102	0.101039
ENSG00000181467	RAP2B	protein_coding	-1.01222	0.919521	0.983826	301.607	-0.0175267	0.173468	-0.101037
ENSG00000060971	ACAA1	protein_coding	1.01222	0.919568	0.983826	168.454	0.0175244	0.173547	0.100978
ENSG00000125818	PSMF1	protein_coding	1.00747	0.919634	0.983826	431.128	0.0107363	0.106411	0.100894
ENSG00000175556	LONRF3	protein_coding	1.02628	0.919659	0.983826	144.734	0.0374205	0.371003	0.100863
ENSG00000246022	ALDH1L1-AS2	antisense	-1.06938	0.919678	0.983826	6.67178	-0.0967683	0.959626	-0.10084
ENSG00000158022	TRIM63	protein_coding	1.06103	0.919911	0.984013	219.896	0.0854705	0.85006	0.100546
ENSG00000177791	MYOZ1	protein_coding	1.0599	0.919963	0.984013	540.586	0.0839293	0.835277	0.100481
ENSG00000246596	AC139795.1	transcribed_unprocessed_pseudogene	1.01224	0.920081	0.98408	266.603	0.0175475	0.174895	0.100331
ENSG00000141469	SLC14A1	protein_coding	-1.02848	0.920192	0.98408	54.7038	-0.04052	0.404425	-0.100192
ENSG00000113597	TRAPPC13	protein_coding	1.00934	0.920229	0.98408	141.884	0.0134148	0.133954	0.100145
ENSG00000100916	BRMS1L	protein_coding	1.01121	0.920252	0.98408	76.9716	0.0160802	0.160615	0.100117
ENSG00000179921	GPBAR1	protein_coding	-1.02303	0.9203	0.98408	9.10155	-0.032846	0.328276	-0.100056
ENSG00000069482	GAL	protein_coding	-1.11106	0.920416	0.984114	14.2009	-0.151938	1.52076	-0.0999093
ENSG00000084444	FAM234B	protein_coding	1.01198	0.920442	0.984114	67.3992	0.0171814	0.172026	0.0998767
ENSG00000030419	IKZF2	protein_coding	1.02049	0.920662	0.984271	823.041	0.0292605	0.293783	0.0995992
ENSG00000068781	STON1-GTF2A1L	protein_coding	1.03286	0.920711	0.984271	9.93328	0.0466424	0.468585	0.0995387
ENSG00000248124	RRN3P1	transcribed_unprocessed_pseudogene	1.01324	0.920762	0.984271	101.232	0.0189711	0.190714	0.0994738
ENSG00000261609	GAN	protein_coding	-1.01318	0.920902	0.984271	499.852	-0.0188916	0.190252	-0.0992978
ENSG00000153790	C7orf31	protein_coding	-1.01097	0.920906	0.984271	50.6928	-0.0157407	0.158528	-0.0992929
ENSG00000269190	FBXO17	protein_coding	1.05652	0.920936	0.984271	13.3558	0.0793206	0.799164	0.0992545
ENSG00000100714	MTHFD1	protein_coding	1.01271	0.921202	0.984271	185.736	0.0182168	0.184157	0.0989201
ENSG00000173418	NAA20	protein_coding	-1.00793	0.921205	0.984271	116.174	-0.0113885	0.115133	-0.0989155
ENSG00000133195	SLC39A11	protein_coding	1.01386	0.92135	0.984271	1014.51	0.0198578	0.201127	0.0987327
ENSG00000117632	STMN1	protein_coding	-1.01488	0.921408	0.984271	107.497	-0.0213032	0.215924	-0.0986605
ENSG00000177963	RIC8A	protein_coding	-1.01093	0.921423	0.984271	121.577	-0.0156862	0.159022	-0.0986417
ENSG00000214199	EEF1A1P12	processed_pseudogene	1.03895	0.921452	0.984271	9.18329	0.0551292	0.559094	0.0986044
ENSG00000185518	SV2B	protein_coding	1.04068	0.921534	0.984271	35.9369	0.057521	0.583961	0.0985014
ENSG00000161328	LRRC56	protein_coding	1.02406	0.921537	0.984271	12.7832	0.034295	0.348181	0.0984979
ENSG00000170458	CD14	protein_coding	1.03058	0.921538	0.984271	114.604	0.0434597	0.441232	0.0984963
ENSG00000163041	H3F3A	protein_coding	1.0098	0.921579	0.984271	589.764	0.0140698	0.142921	0.0984451
ENSG00000165124	SVEP1	protein_coding	1.03424	0.921587	0.984271	240.876	0.0485742	0.493467	0.0984346
ENSG00000011478	QPCTL	protein_coding	-1.02303	0.921613	0.984271	12.9807	-0.0328455	0.333788	-0.0984021
ENSG00000075884	ARHGAP15	protein_coding	1.01759	0.921665	0.984271	12342.9	0.0251628	0.255885	0.0983362
ENSG00000211745	TRBV4-2	TR_V_gene	-1.03735	0.921689	0.984271	4.58947	-0.0528988	0.538099	-0.0983067
ENSG00000011007	ELOA	protein_coding	1.00706	0.921774	0.984303	216.415	0.0101513	0.103374	0.0981998
ENSG00000136295	TTYH3	protein_coding	-1.02169	0.921909	0.984388	168.72	-0.0309523	0.315743	-0.0980299
ENSG00000153767	GTF2E1	protein_coding	-1.0114	0.922009	0.984437	83.5615	-0.0163607	0.167112	-0.0979031
ENSG00000227646	STEAP2-AS1	processed_transcript	1.03981	0.9221	0.984465	17.3622	0.0563152	0.575888	0.0977884
ENSG00000115041	KCNIP3	protein_coding	-1.04116	0.922145	0.984465	15.7883	-0.058198	0.595487	-0.0977318
ENSG00000185479	KRT6B	protein_coding	-1.06812	0.922276	0.984516	32.5335	-0.0950685	0.974389	-0.0975673
ENSG00000100097	LGALS1	protein_coding	1.02371	0.922314	0.984516	72.5127	0.0338052	0.346653	0.0975188
ENSG00000213860	RPL21P75	processed_pseudogene	1.03698	0.922358	0.984516	52.8361	0.0523935	0.537571	0.0974635
ENSG00000115275	MOGS	protein_coding	-1.01203	0.922456	0.984562	55.6216	-0.0172525	0.177239	-0.0973403
ENSG00000177025	C19orf18	protein_coding	1.02026	0.922599	0.984655	16.1948	0.0289339	0.297793	0.097161
ENSG00000141232	TOB1	protein_coding	1.01667	0.92266	0.984662	251.122	0.0238522	0.245686	0.0970841
ENSG00000233611	AC019068.1	antisense	1.05101	0.922765	0.984677	5.14576	0.0717762	0.740336	0.0969509
ENSG00000234745	HLA-B	protein_coding	1.01753	0.922784	0.984677	2698.16	0.0250711	0.258659	0.0969273
ENSG00000105737	GRIK5	protein_coding	1.02634	0.922907	0.984733	8.22471	0.037514	0.387653	0.096772
ENSG00000186184	POLR1D	protein_coding	1.00789	0.922946	0.984733	340.198	0.0113427	0.117269	0.0967233
ENSG00000134516	DOCK2	protein_coding	1.01617	0.923092	0.984768	5018.06	0.0231484	0.239782	0.0965393
ENSG00000159063	ALG8	protein_coding	1.00948	0.9231	0.984768	95.3098	0.0136069	0.140961	0.0965298
ENSG00000002587	HS3ST1	protein_coding	1.03141	0.923144	0.984768	21.0135	0.0446155	0.462461	0.0964741
ENSG00000259404	EFL1P1	transcribed_unprocessed_pseudogene	-1.02738	0.923353	0.984889	11.1603	-0.0389736	0.405082	-0.0962116
ENSG00000155066	PROM2	protein_coding	1.03938	0.923392	0.984889	64.3259	0.0557199	0.579439	0.0961617
ENSG00000240710	AL512306.3	antisense	-1.01859	0.92344	0.984889	27.8382	-0.0265673	0.276451	-0.0961013
ENSG00000178199	ZC3H12D	protein_coding	1.01798	0.923507	0.984889	103.81	0.0257162	0.26783	0.096017
ENSG00000167900	TK1	protein_coding	1.03215	0.923532	0.984889	6.24661	0.0456527	0.475623	0.095985
ENSG00000214273	AGGF1P1	processed_pseudogene	-1.02515	0.923591	0.984892	9.01144	-0.0358316	0.37359	-0.0959115
ENSG00000153446	C16orf89	protein_coding	-1.07198	0.923795	0.984969	3.00882	-0.100282	1.04837	-0.0956545
ENSG00000162368	CMPK1	protein_coding	-1.00968	0.923828	0.984969	444.346	-0.0138984	0.145361	-0.0956133
ENSG00000163933	RFT1	protein_coding	1.01081	0.923857	0.984969	64.458	0.0155066	0.162243	0.0955768
ENSG00000236756	DNAJC9-AS1	antisense	1.02081	0.923883	0.984969	6.92954	0.0297149	0.31101	0.0955431
ENSG00000184828	ZBTB7C	protein_coding	-1.02486	0.924	0.984989	310.608	-0.0354288	0.371387	-0.095396
ENSG00000089022	MAPKAPK5	protein_coding	1.00732	0.924012	0.984989	284.237	0.0105238	0.110334	0.0953814
ENSG00000100330	MTMR3	protein_coding	1.00904	0.9242	0.98502	1028.64	0.0129877	0.136505	0.0951448
ENSG00000184719	RNLS	protein_coding	1.01182	0.924245	0.98502	315.071	0.0169467	0.178223	0.0950875
ENSG00000163191	S100A11	protein_coding	-1.01981	0.92428	0.98502	158.901	-0.0282961	0.297714	-0.0950444
ENSG00000106012	IQCE	protein_coding	-1.01431	0.924301	0.98502	88.3606	-0.0204965	0.215714	-0.0950168
ENSG00000003509	NDUFAF7	protein_coding	-1.00959	0.924385	0.98502	147.147	-0.0137647	0.145026	-0.0949114
ENSG00000065615	CYB5R4	protein_coding	1.00835	0.924389	0.98502	613.539	0.0120018	0.126459	0.0949063
ENSG00000131115	ZNF227	protein_coding	-1.01086	0.924426	0.98502	108.939	-0.0155812	0.164255	-0.09486
ENSG00000132334	PTPRE	protein_coding	-1.01921	0.924495	0.98502	1595.32	-0.0274525	0.289664	-0.0947734
ENSG00000070495	JMJD6	protein_coding	-1.01597	0.924572	0.98502	102.859	-0.0228616	0.241471	-0.0946767
ENSG00000141622	RNF165	protein_coding	-1.01977	0.924591	0.98502	121.292	-0.0282433	0.29839	-0.0946523
ENSG00000125970	RALY	protein_coding	1.00616	0.924851	0.985146	1001.44	0.00885414	0.0938684	0.0943251
ENSG00000198040	ZNF84	protein_coding	1.00941	0.924961	0.985146	216.294	0.013513	0.143469	0.094187
ENSG00000077044	DGKD	protein_coding	1.01145	0.92502	0.985146	1009.21	0.0164279	0.174557	0.0941121
ENSG00000165650	PDZD8	protein_coding	1.0107	0.925034	0.985146	859.668	0.0153585	0.163224	0.0940946
ENSG00000131844	MCCC2	protein_coding	1.00756	0.92506	0.985146	293.543	0.0108675	0.115536	0.0940617
ENSG00000224834	BTF3P9	processed_pseudogene	-1.03547	0.92509	0.985146	7.28228	-0.0502901	0.534864	-0.094024
ENSG00000179859	RNF227	protein_coding	1.01803	0.925095	0.985146	23.417	0.0257831	0.274235	0.094018
ENSG00000105281	SLC1A5	protein_coding	-1.01822	0.925205	0.98515	81.4264	-0.0260523	0.277509	-0.0938791
ENSG00000108561	C1QBP	protein_coding	1.01169	0.925209	0.98515	97.103	0.0167633	0.178572	0.0938745
ENSG00000064490	RFXANK	protein_coding	-1.01435	0.925451	0.985349	22.2811	-0.0205555	0.219681	-0.0935698
ENSG00000151422	FER	protein_coding	1.01171	0.925711	0.985454	1332.73	0.0168028	0.180207	0.0932419
ENSG00000181007	ZFP82	protein_coding	1.01454	0.925796	0.985454	50.3057	0.0208294	0.223647	0.0931351
ENSG00000183691	NOG	protein_coding	-1.02837	0.925808	0.985454	15.368	-0.0403601	0.433419	-0.0931202
ENSG00000198133	TMEM229B	protein_coding	-1.02161	0.92606	0.985454	69.373	-0.0308379	0.332296	-0.0928026
ENSG00000273033	LINC02035	lincRNA	-1.01432	0.926145	0.985454	66.4468	-0.0205105	0.221266	-0.092696
ENSG00000163939	PBRM1	protein_coding	1.00546	0.926178	0.985454	977.167	0.00785772	0.0848064	0.0926548
ENSG00000274767	AC243829.1	antisense	1.03551	0.926278	0.985454	15.1312	0.0503396	0.544041	0.0925291
ENSG00000007384	RHBDF1	protein_coding	1.03253	0.92632	0.985454	26.3682	0.0461894	0.499473	0.0924762
ENSG00000259124	AC008050.1	lincRNA	-1.03441	0.926355	0.985454	27.8922	-0.048807	0.52803	-0.0924321
ENSG00000168404	MLKL	protein_coding	1.01424	0.926369	0.985454	167.218	0.0203964	0.220706	0.0924143
ENSG00000205593	DENND6B	protein_coding	1.02226	0.926433	0.985454	12.164	0.0317689	0.344068	0.0923333
ENSG00000234797	RPS3AP6	processed_pseudogene	-1.02863	0.926439	0.985454	266.06	-0.0407237	0.441083	-0.0923266
ENSG00000232838	PET117	protein_coding	-1.03962	0.926456	0.985454	5.71019	-0.0560575	0.607312	-0.0923043
ENSG00000173641	HSPB7	protein_coding	-1.06935	0.926479	0.985454	356.662	-0.0967284	1.04826	-0.0922752
ENSG00000073111	MCM2	protein_coding	-1.01546	0.926494	0.985454	29.0305	-0.0221337	0.239913	-0.092257
ENSG00000154556	SORBS2	protein_coding	-1.02653	0.926531	0.985454	257.292	-0.0377722	0.40963	-0.0922106
ENSG00000226278	PSPHP1	unprocessed_pseudogene	1.09136	0.926533	0.985454	6.24594	0.126131	1.36791	0.0922073
ENSG00000004864	SLC25A13	protein_coding	1.00933	0.926591	0.985454	725.371	0.0134044	0.145486	0.0921352
ENSG00000125107	CNOT1	protein_coding	-1.00607	0.926595	0.985454	1191.1	-0.00873276	0.0947881	-0.0921293
ENSG00000151117	TMEM86A	protein_coding	-1.0204	0.926808	0.985622	16.6635	-0.0291413	0.317233	-0.0918611
ENSG00000140511	HAPLN3	protein_coding	1.01668	0.927073	0.985836	36.7567	0.0238691	0.260786	0.0915275
ENSG00000156675	RAB11FIP1	protein_coding	1.01417	0.927119	0.985836	654.385	0.0202929	0.221854	0.0914696
ENSG00000177873	ZNF619	protein_coding	-1.00789	0.92724	0.9859	46.0074	-0.011342	0.124204	-0.0913175
ENSG00000119669	IRF2BPL	protein_coding	1.01717	0.927344	0.9859	62.5757	0.0245569	0.269303	0.0911866
ENSG00000266923	AC063949.2	antisense	-1.03116	0.927345	0.9859	3.53553	-0.0442672	0.485464	-0.0911853
ENSG00000105323	HNRNPUL1	protein_coding	-1.00802	0.927498	0.98593	536.239	-0.0115291	0.126703	-0.0909927
ENSG00000121895	TMEM156	protein_coding	1.0219	0.927542	0.98593	288.642	0.0312511	0.343654	0.0909377
ENSG00000111713	GYS2	protein_coding	-1.02458	0.927551	0.98593	7.14889	-0.0350337	0.385296	-0.0909268
ENSG00000113272	THG1L	protein_coding	1.01202	0.927649	0.98593	31.2866	0.017232	0.189773	0.0908035
ENSG00000104972	LILRB1	protein_coding	1.02078	0.927673	0.98593	129.49	0.0296777	0.326945	0.0907725
ENSG00000158106	RHPN1	protein_coding	-1.01852	0.927705	0.98593	31.7495	-0.0264804	0.291849	-0.0907333
ENSG00000179820	MYADM	protein_coding	-1.02009	0.927835	0.985969	220.04	-0.0287022	0.316908	-0.0905697
ENSG00000069493	CLEC2D	protein_coding	-1.01327	0.927851	0.985969	1512.98	-0.0190205	0.210057	-0.0905489
ENSG00000007392	LUC7L	protein_coding	1.0075	0.927936	0.986	344.087	0.0107789	0.119179	0.0904426
ENSG00000108395	TRIM37	protein_coding	-1.00748	0.928089	0.986104	306.134	-0.0107583	0.119205	-0.09025
ENSG00000237596	AL138828.1	antisense	-1.02593	0.928253	0.986221	12.7797	-0.0369271	0.410105	-0.090043
ENSG00000132958	TPTE2	protein_coding	1.01533	0.928382	0.9863	12.2657	0.0219445	0.244152	0.0898802
ENSG00000093009	CDC45	protein_coding	1.02353	0.928612	0.986426	11.0064	0.0335535	0.374517	0.0895914
ENSG00000174373	RALGAPA1	protein_coding	1.01013	0.928781	0.986426	1387.59	0.0145434	0.162717	0.0893785
ENSG00000227543	SPAG5-AS1	processed_transcript	-1.01494	0.928799	0.986426	17.5704	-0.0213989	0.239479	-0.0893563
ENSG00000001167	NFYA	protein_coding	-1.00711	0.928831	0.986426	298.176	-0.0102171	0.114393	-0.0893157
ENSG00000199347	RNU5E-1	snRNA	-1.02929	0.928833	0.986426	21.5812	-0.0416445	0.466277	-0.0893128
ENSG00000051009	FAM160A2	protein_coding	-1.01183	0.92885	0.986426	117.405	-0.016971	0.190061	-0.0892922
ENSG00000136826	KLF4	protein_coding	1.02225	0.928887	0.986426	247.967	0.0317447	0.355702	0.0892452
ENSG00000100218	RSPH14	protein_coding	1.02687	0.929042	0.986532	8.69446	0.0382554	0.429593	0.0890503
ENSG00000144891	AGTR1	protein_coding	-1.05941	0.929103	0.986538	57.6408	-0.0832546	0.935729	-0.088973
ENSG00000133640	LRRIQ1	protein_coding	1.0378	0.929374	0.986718	6.24144	0.0535354	0.604012	0.0886329
ENSG00000237550	RPL9P9	transcribed_processed_pseudogene	1.0347	0.92944	0.986718	32.1116	0.0492167	0.555808	0.0885499
ENSG00000100403	ZC3H7B	protein_coding	1.00959	0.929523	0.986718	209.689	0.0137643	0.155626	0.0884445
ENSG00000169359	SLC33A1	protein_coding	-1.00711	0.929602	0.986718	172.627	-0.0102149	0.115625	-0.088345
ENSG00000149806	FAU	protein_coding	-1.01334	0.929632	0.986718	704.596	-0.0191204	0.216521	-0.0883076
ENSG00000196950	SLC39A10	protein_coding	-1.01367	0.929667	0.986718	524.607	-0.0195882	0.221927	-0.0882643
ENSG00000139914	FITM1	protein_coding	-1.04317	0.929719	0.986718	11.0933	-0.0609685	0.691264	-0.0881985
ENSG00000140396	NCOA2	protein_coding	-1.00819	0.929759	0.986718	2615.35	-0.0117673	0.133495	-0.0881483
ENSG00000166483	WEE1	protein_coding	1.01647	0.929788	0.986718	101.598	0.0235614	0.267403	0.0881118
ENSG00000149571	KIRREL3	protein_coding	-1.02798	0.929823	0.986718	30.2719	-0.0398145	0.452093	-0.088067
ENSG00000105929	ATP6V0A4	protein_coding	-1.05575	0.929996	0.986811	47.4632	-0.0782675	0.890921	-0.0878501
ENSG00000135469	COQ10A	protein_coding	-1.01844	0.930021	0.986811	44.1105	-0.0263593	0.300159	-0.0878179
ENSG00000229327	AL391839.1	antisense	1.02512	0.930223	0.98695	5.42469	0.035788	0.408709	0.0875637
ENSG00000182841	RRP7BP	transcribed_unprocessed_pseudogene	-1.01269	0.930263	0.98695	102.021	-0.018195	0.207909	-0.0875141
ENSG00000188191	PRKAR1B	protein_coding	1.01397	0.930594	0.987243	110.632	0.0200117	0.229762	0.0870977
ENSG00000152910	CNTNAP4	protein_coding	1.04456	0.930757	0.987357	10.1285	0.062893	0.723804	0.0868924
ENSG00000164002	EXO5	protein_coding	-1.01048	0.930941	0.987409	21.9373	-0.0150371	0.173515	-0.0866614
ENSG00000160957	RECQL4	protein_coding	-1.02264	0.93098	0.987409	5.963	-0.0323039	0.372973	-0.0866119
ENSG00000253363	AC090809.1	lincRNA	1.06417	0.931018	0.987409	6.12722	0.0897261	1.03653	0.086564
ENSG00000259445	AC025219.1	lincRNA	-1.0405	0.931027	0.987409	6.28121	-0.0572753	0.661739	-0.0865528
ENSG00000204681	GABBR1	protein_coding	-1.01203	0.931236	0.987573	262.319	-0.0172489	0.199895	-0.0862896
ENSG00000261543	AC010931.3	antisense	1.06804	0.931293	0.987574	8.11597	0.0949656	1.10145	0.0862186
ENSG00000080608	PUM3	protein_coding	-1.00782	0.931371	0.987598	690.347	-0.0112448	0.13057	-0.0861206
ENSG00000152990	ADGRA3	protein_coding	-1.01413	0.931471	0.987646	389.577	-0.0202362	0.235319	-0.0859945
ENSG00000132825	PPP1R3D	protein_coding	1.01386	0.931706	0.987652	26.2652	0.0198653	0.231805	0.0856983
ENSG00000184924	PTRHD1	protein_coding	1.01497	0.931723	0.987652	10.3723	0.0214376	0.250215	0.0856767
ENSG00000275400	AC006001.4	processed_pseudogene	1.01416	0.931835	0.987652	11.3532	0.0202832	0.237128	0.0855367
ENSG00000176928	GCNT4	protein_coding	1.0201	0.931951	0.987652	46.6089	0.0287154	0.336284	0.0853904
ENSG00000182013	PNMA8A	protein_coding	1.05214	0.931996	0.987652	4.77927	0.0733202	0.859217	0.0853338
ENSG00000260971	AC119674.1	lincRNA	-1.0496	0.932084	0.987652	10.6887	-0.0698423	0.819519	-0.0852235
ENSG00000149218	ENDOD1	protein_coding	-1.00981	0.932098	0.987652	241.659	-0.0140895	0.16536	-0.0852049
ENSG00000234665	AL512625.3	lincRNA	-1.03945	0.932102	0.987652	16.4079	-0.0558158	0.655112	-0.0852004
ENSG00000198925	ATG9A	protein_coding	1.01042	0.932135	0.987652	102.253	0.0149553	0.175617	0.0851587
ENSG00000128656	CHN1	protein_coding	1.01075	0.932199	0.987652	106.101	0.0154252	0.181306	0.0850782
ENSG00000253438	PCAT1	antisense	-1.01625	0.932206	0.987652	126.165	-0.023259	0.273409	-0.0850701
ENSG00000177885	GRB2	protein_coding	1.00973	0.932232	0.987652	965.011	0.0139704	0.164286	0.0850374
ENSG00000187601	MAGEH1	protein_coding	1.01671	0.932255	0.987652	15.5736	0.0239036	0.281193	0.0850077
ENSG00000143314	MRPL24	protein_coding	-1.01469	0.932262	0.987652	53.9595	-0.021045	0.24759	-0.0849995
ENSG00000116711	PLA2G4A	protein_coding	-1.01911	0.932319	0.987652	324.743	-0.0273168	0.321648	-0.0849276
ENSG00000125755	SYMPK	protein_coding	1.00738	0.932359	0.987652	266.207	0.0106059	0.124956	0.0848773
ENSG00000095587	TLL2	protein_coding	1.02865	0.932501	0.987744	9.04112	0.0407507	0.481128	0.0846982
ENSG00000112769	LAMA4	protein_coding	1.02823	0.932594	0.987781	563.251	0.0401678	0.474902	0.0845813
ENSG00000135945	REV1	protein_coding	-1.00667	0.932675	0.987781	525.665	-0.00959162	0.113538	-0.0844794
ENSG00000144659	SLC25A38	protein_coding	-1.00788	0.93274	0.987781	86.7433	-0.0113257	0.134194	-0.0843984
ENSG00000143772	ITPKB	protein_coding	-1.01194	0.932807	0.987781	1252.39	-0.0171283	0.203148	-0.0843141
ENSG00000139220	PPFIA2	protein_coding	1.03375	0.932813	0.987781	50.8546	0.0478875	0.568016	0.0843067
ENSG00000161791	FMNL3	protein_coding	1.01066	0.933084	0.98801	277.887	0.0152918	0.18212	0.0839654
ENSG00000156218	ADAMTSL3	protein_coding	-1.02344	0.933219	0.988094	350.778	-0.033423	0.398861	-0.0837961
ENSG00000104626	ERI1	protein_coding	1.00659	0.933477	0.988096	137.212	0.00947536	0.113517	0.0834708
ENSG00000203497	PDCD4-AS1	antisense	-1.02057	0.933505	0.988096	6.63946	-0.0293685	0.35199	-0.0834356
ENSG00000156234	CXCL13	protein_coding	-1.02005	0.933509	0.988096	11.4363	-0.0286378	0.343252	-0.083431
ENSG00000174928	C3orf33	protein_coding	1.01385	0.93351	0.988096	28.1138	0.0198391	0.237794	0.08343
ENSG00000151233	GXYLT1	protein_coding	1.00601	0.933587	0.988096	277.347	0.00865107	0.103814	0.0833326
ENSG00000168724	DNAJC21	protein_coding	1.00783	0.933627	0.988096	389.823	0.0112512	0.135096	0.0832829
ENSG00000151116	UEVLD	protein_coding	1.00821	0.933754	0.988096	152.01	0.0117922	0.141864	0.0831232
ENSG00000060749	QSER1	protein_coding	-1.0069	0.933843	0.988096	524.554	-0.00992707	0.119589	-0.0830102
ENSG00000100722	ZC3H14	protein_coding	1.00548	0.934006	0.988096	333.4	0.00788617	0.0952371	0.0828057
ENSG00000111850	SMIM8	protein_coding	1.00926	0.934014	0.988096	170.874	0.0132954	0.16058	0.0827961
ENSG00000198796	ALPK2	protein_coding	1.02593	0.934045	0.988096	256.224	0.0369305	0.446255	0.0827566
ENSG00000081026	MAGI3	protein_coding	1.01291	0.934057	0.988096	408.18	0.0185095	0.223703	0.0827416
ENSG00000137491	SLCO2B1	protein_coding	-1.03365	0.934217	0.988096	47.8962	-0.0477528	0.578542	-0.0825398
ENSG00000198113	TOR4A	protein_coding	1.01891	0.93428	0.988096	20.9245	0.0270211	0.327681	0.0824614
ENSG00000196235	SUPT5H	protein_coding	-1.00905	0.934415	0.988096	258.727	-0.0129929	0.157889	-0.0822913
ENSG00000258405	ZNF578	protein_coding	1.01416	0.934421	0.988096	18.5172	0.0202891	0.246574	0.0822843
ENSG00000188938	FAM120AOS	protein_coding	1.00599	0.934543	0.988096	94.182	0.00861057	0.10484	0.0821303
ENSG00000240086	AC092969.1	antisense	-1.03388	0.934584	0.988096	4.00145	-0.0480675	0.585624	-0.082079
ENSG00000132436	FIGNL1	protein_coding	1.01255	0.934649	0.988096	52.3643	0.0179882	0.219375	0.0819974
ENSG00000150687	PRSS23	protein_coding	-1.01828	0.934718	0.988096	208.083	-0.0261298	0.319004	-0.0819104
ENSG00000236397	DDX11L2	unprocessed_pseudogene	1.03009	0.934766	0.988096	6.27238	0.0427639	0.52247	0.0818495
ENSG00000250602	AC093535.1	antisense	-1.02001	0.934864	0.988096	9.65878	-0.0285869	0.349785	-0.081727
ENSG00000254343	AC091563.1	lincRNA	-1.0319	0.934923	0.988096	43.2066	-0.045307	0.554877	-0.0816524
ENSG00000231989	PPP1R2B	protein_coding	1.02566	0.934953	0.988096	20.9089	0.0365574	0.447925	0.081615
ENSG00000173262	SLC2A14	protein_coding	-1.03401	0.934961	0.988096	14.8235	-0.0482433	0.59118	-0.0816051
ENSG00000138246	DNAJC13	protein_coding	-1.00844	0.934965	0.988096	936.944	-0.0121295	0.148645	-0.0816002
ENSG00000112118	MCM3	protein_coding	-1.01054	0.934978	0.988096	126.665	-0.0151299	0.185452	-0.0815839
ENSG00000107863	ARHGAP21	protein_coding	-1.01066	0.934985	0.988096	829.776	-0.0152906	0.187443	-0.0815748
ENSG00000211806	TRAV25	TR_V_gene	-1.02072	0.935	0.988096	5.17077	-0.0295814	0.362713	-0.081556
ENSG00000141646	SMAD4	protein_coding	-1.00771	0.935018	0.988096	295.841	-0.0110859	0.135968	-0.0815328
ENSG00000125354	SEPT6	protein_coding	-1.00905	0.935032	0.988096	881.448	-0.0130005	0.159486	-0.081515
ENSG00000271361	HTATSF1P2	processed_pseudogene	-1.02499	0.935144	0.988096	12.8991	-0.0356042	0.437536	-0.0813743
ENSG00000144228	SPOPL	protein_coding	-1.00984	0.935155	0.988096	613.706	-0.0141248	0.173606	-0.0813611
ENSG00000186026	ZNF284	protein_coding	1.02001	0.935161	0.988096	7.40538	0.0285794	0.351301	0.0813531
ENSG00000229644	NAMPTP1	processed_pseudogene	-1.03823	0.93517	0.988096	17.8948	-0.0541255	0.665403	-0.0813424
ENSG00000251364	AC107884.1	antisense	1.01019	0.935207	0.988096	125.319	0.0146218	0.179861	0.0812952
ENSG00000059145	UNKL	protein_coding	-1.00999	0.935288	0.988123	164.827	-0.0143349	0.176552	-0.0811935
ENSG00000278845	MRPL45	protein_coding	1.00817	0.935492	0.988246	61.8655	0.0117347	0.144986	0.0809365
ENSG00000181704	YIPF6	protein_coding	1.00709	0.935546	0.988246	150.769	0.0101879	0.125979	0.0808696
ENSG00000101347	SAMHD1	protein_coding	-1.01389	0.93557	0.988246	1818.07	-0.0198955	0.246113	-0.0808389
ENSG00000135837	CEP350	protein_coding	-1.00563	0.935649	0.988271	1800.94	-0.00809731	0.10029	-0.0807393
ENSG00000177733	HNRNPA0	protein_coding	-1.00728	0.935815	0.988382	146.178	-0.010468	0.129987	-0.0805312
ENSG00000184261	KCNK12	protein_coding	-1.03052	0.935865	0.988382	3.93955	-0.0433741	0.539022	-0.0804681
ENSG00000014919	COX15	protein_coding	1.00788	0.93617	0.988602	129.145	0.0113299	0.141475	0.0800845
ENSG00000170291	ELP5	protein_coding	1.01174	0.936272	0.988602	29.5001	0.0168444	0.210669	0.0799569
ENSG00000104894	CD37	protein_coding	-1.01403	0.936311	0.988602	284.825	-0.0200945	0.25147	-0.0799079
ENSG00000140992	PDPK1	protein_coding	1.0073	0.936339	0.988602	217.747	0.0104873	0.1313	0.0798726
ENSG00000256995	AC084816.1	lincRNA	-1.01522	0.93635	0.988602	16.7241	-0.0217966	0.27294	-0.0798586
ENSG00000142634	EFHD2	protein_coding	1.0164	0.936508	0.988645	597.902	0.0234661	0.294581	0.0796593
ENSG00000076641	PAG1	protein_coding	1.00927	0.936556	0.988645	2257.98	0.0133053	0.167153	0.0795996
ENSG00000198168	SVIP	protein_coding	1.01326	0.936556	0.988645	131.505	0.0190051	0.23876	0.0795991
ENSG00000112699	GMDS	protein_coding	-1.0093	0.936738	0.98878	1375.35	-0.0133492	0.16819	-0.0793698
ENSG00000196810	CTBP1-DT	antisense	1.00784	0.93682	0.988807	60.3769	0.0112663	0.142131	0.0792673
ENSG00000153113	CAST	protein_coding	1.00738	0.936915	0.988849	2290.05	0.0106041	0.133978	0.0791484
ENSG00000141367	CLTC	protein_coding	-1.00683	0.937044	0.988927	1060.42	-0.00982564	0.124398	-0.0789856
ENSG00000137124	ALDH1B1	protein_coding	1.02172	0.937139	0.988969	28.0588	0.0309981	0.393047	0.0788662
ENSG00000119720	NRDE2	protein_coding	1.0053	0.937356	0.989016	215.218	0.0076302	0.0970851	0.0785929
ENSG00000116750	UCHL5	protein_coding	-1.00968	0.937382	0.989016	330.946	-0.013894	0.176856	-0.0785608
ENSG00000181135	ZNF707	protein_coding	-1.01178	0.937404	0.989016	31.4755	-0.0168994	0.21519	-0.0785326
ENSG00000214198	TTC41P	transcribed_unitary_pseudogene	1.01214	0.937438	0.989016	16.8263	0.0174124	0.221843	0.0784899
ENSG00000068394	GPKOW	protein_coding	-1.00876	0.93746	0.989016	53.3623	-0.0125835	0.160376	-0.0784626
ENSG00000078237	TIGAR	protein_coding	1.01332	0.937524	0.989025	183.455	0.0190864	0.243503	0.0783828
ENSG00000145545	SRD5A1	protein_coding	-1.01164	0.937586	0.989032	176.694	-0.0167025	0.213302	-0.0783046
ENSG00000196923	PDLIM7	protein_coding	1.0175	0.937797	0.989132	71.9692	0.025023	0.320647	0.0780392
ENSG00000156650	KAT6B	protein_coding	-1.00699	0.937822	0.989132	1318.23	-0.0100441	0.128758	-0.0780077
ENSG00000169660	HEXD	protein_coding	1.01219	0.937846	0.989132	110.68	0.0174838	0.224216	0.0779774
ENSG00000172578	KLHL6	protein_coding	1.01153	0.938062	0.989174	256.48	0.0165441	0.212907	0.0777058
ENSG00000116266	STXBP3	protein_coding	1.00862	0.938132	0.989174	509.027	0.0123771	0.159461	0.0776182
ENSG00000198203	SULT1C2	protein_coding	1.07268	0.938136	0.989174	4.69846	0.101219	1.30415	0.0776132
ENSG00000133739	LRRCC1	protein_coding	-1.01169	0.938148	0.989174	84.2514	-0.0167628	0.216021	-0.0775982
ENSG00000228804	AC072022.1	antisense	-1.02545	0.938212	0.989174	13.0948	-0.0362632	0.467806	-0.0775176
ENSG00000102879	CORO1A	protein_coding	-1.01393	0.938217	0.989174	409.156	-0.0199532	0.257426	-0.0775105
ENSG00000224914	LINC00863	bidirectional_promoter_lncRNA	1.01174	0.938453	0.989271	34.2649	0.0168347	0.218025	0.0772144
ENSG00000198677	TTC37	protein_coding	1.00726	0.938472	0.989271	869.342	0.0104422	0.135279	0.0771903
ENSG00000257259	LINC02388	lincRNA	1.04534	0.938479	0.989271	8.43426	0.0639666	0.828784	0.0771813
ENSG00000147852	VLDLR	protein_coding	1.02227	0.938582	0.989271	81.3051	0.0317806	0.412453	0.0770528
ENSG00000125753	VASP	protein_coding	1.01421	0.938687	0.989271	224.788	0.0203524	0.264591	0.0769203
ENSG00000198440	ZNF583	protein_coding	1.01121	0.938745	0.989271	40.8233	0.0160785	0.209226	0.0768472
ENSG00000160410	SHKBP1	protein_coding	-1.01331	0.938811	0.989271	123.312	-0.0190816	0.248572	-0.0767649
ENSG00000128283	CDC42EP1	protein_coding	1.02231	0.93884	0.989271	21.2636	0.03183	0.41484	0.0767283
ENSG00000169718	DUS1L	protein_coding	1.0101	0.938842	0.989271	66.5533	0.0145034	0.189028	0.0767259
ENSG00000122359	ANXA11	protein_coding	-1.00812	0.938898	0.989271	667.731	-0.0116627	0.152145	-0.0766551
ENSG00000057252	SOAT1	protein_coding	-1.01809	0.938917	0.989271	566.882	-0.0258684	0.337571	-0.0766309
ENSG00000255250	AP003059.2	lincRNA	-1.02696	0.939053	0.989299	24.2491	-0.0383859	0.502041	-0.0764598
ENSG00000116791	CRYZ	protein_coding	-1.01211	0.939055	0.989299	82.1039	-0.017372	0.22721	-0.0764578
ENSG00000134480	CCNH	protein_coding	-1.01307	0.939125	0.98931	697.683	-0.0187341	0.24531	-0.0763691
ENSG00000112936	C7	protein_coding	1.04009	0.939186	0.98931	42.3653	0.0567022	0.743217	0.0762929
ENSG00000259430	CERS3-AS1	antisense	-1.02965	0.939252	0.98931	16.6329	-0.0421526	0.553107	-0.0762104
ENSG00000178409	BEND3	protein_coding	1.01551	0.939337	0.98931	17.3285	0.0221999	0.291709	0.0761028
ENSG00000268061	NAPA-AS1	antisense	1.01545	0.939342	0.98931	14.2266	0.0221198	0.290678	0.0760974
ENSG00000135506	OS9	protein_coding	1.00827	0.93943	0.989345	430.533	0.0118883	0.156455	0.0759857
ENSG00000200312	RN7SKP255	misc_RNA	1.03065	0.939684	0.989554	5673.72	0.0435578	0.575651	0.075667
ENSG00000257923	CUX1	protein_coding	1.00735	0.939891	0.989684	1442.85	0.0105604	0.140047	0.0754063
ENSG00000119138	KLF9	protein_coding	1.0128	0.939936	0.989684	501.049	0.0183446	0.243457	0.0753505
ENSG00000078142	PIK3C3	protein_coding	-1.00701	0.939973	0.989684	917.859	-0.0100813	0.133875	-0.0753038
ENSG00000197622	CDC42SE1	protein_coding	-1.00731	0.940035	0.989691	638.68	-0.0105037	0.139629	-0.0752262
ENSG00000034239	EFCAB1	protein_coding	1.04826	0.940126	0.989721	8.5941	0.0679967	0.905274	0.0751117
ENSG00000261716	AC239868.1	transcribed_unprocessed_pseudogene	-1.01172	0.940174	0.989721	45.2984	-0.0168136	0.22403	-0.0750506
ENSG00000057935	MTA3	protein_coding	-1.0081	0.940322	0.989818	346.111	-0.0116332	0.155388	-0.0748656
ENSG00000118193	KIF14	protein_coding	1.01929	0.940502	0.989904	21.1439	0.0275587	0.369227	0.0746388
ENSG00000118473	SGIP1	protein_coding	1.01847	0.940535	0.989904	98.2905	0.0264022	0.353929	0.0745975
ENSG00000246898	LINC00920	lincRNA	-1.02222	0.94057	0.989904	6.95626	-0.0317006	0.425208	-0.0745531
ENSG00000136014	USP44	protein_coding	1.01317	0.94065	0.989904	24.9841	0.0188821	0.253609	0.0744533
ENSG00000089280	FUS	protein_coding	1.00622	0.940679	0.989904	669.414	0.00895259	0.120305	0.0744159
ENSG00000106771	TMEM245	protein_coding	-1.00928	0.940767	0.989938	829.65	-0.0133216	0.179281	-0.0743057
ENSG00000184922	FMNL1	protein_coding	-1.0136	0.940854	0.989958	553.96	-0.0194831	0.262589	-0.0741962
ENSG00000240342	RPS2P5	processed_pseudogene	1.01115	0.940897	0.989958	296.382	0.0159956	0.21574	0.074143
ENSG00000041982	TNC	protein_coding	-1.03538	0.941188	0.990206	149.844	-0.0501549	0.67982	-0.0737768
ENSG00000127472	PLA2G5	protein_coding	-1.03908	0.941447	0.990375	3.78034	-0.0553105	0.753022	-0.0734513
ENSG00000163728	TTC14	protein_coding	-1.0077	0.941459	0.990375	812.036	-0.0110703	0.150747	-0.0734359
ENSG00000189129	PLAC9	protein_coding	-1.03936	0.941547	0.990409	24.4032	-0.0556891	0.759471	-0.0733261
ENSG00000129194	SOX15	protein_coding	-1.03429	0.941666	0.990438	3.51344	-0.0486392	0.664692	-0.0731755
ENSG00000144791	LIMD1	protein_coding	1.00709	0.941701	0.990438	446.353	0.0101902	0.139339	0.0731322
ENSG00000157214	STEAP2	protein_coding	-1.03022	0.941762	0.990438	46.7807	-0.0429462	0.587855	-0.0730558
ENSG00000224842	AL161908.1	antisense	1.04891	0.941796	0.990438	6.69896	0.0688855	0.943467	0.0730132
ENSG00000136731	UGGT1	protein_coding	1.00391	0.941889	0.990477	716.502	0.00562407	0.0771518	0.0728962
ENSG00000178397	FAM220A	protein_coding	-1.01137	0.941947	0.99048	37.5582	-0.0163139	0.22402	-0.0728234
ENSG00000179335	CLK3	protein_coding	-1.00672	0.942037	0.990517	219.06	-0.00965735	0.13282	-0.07271
ENSG00000129422	MTUS1	protein_coding	1.02035	0.942152	0.99058	610.296	0.0290644	0.400531	0.0725648
ENSG00000176842	IRX5	protein_coding	1.05613	0.94242	0.990756	11.5749	0.0787872	1.09081	0.072228
ENSG00000186001	LRCH3	protein_coding	-1.00549	0.942498	0.990756	593.348	-0.00790226	0.109554	-0.0721312
ENSG00000163798	SLC4A1AP	protein_coding	1.00548	0.942519	0.990756	123.983	0.00787989	0.109284	0.0721048
ENSG00000163626	COX18	protein_coding	-1.00722	0.942571	0.990756	69.8443	-0.0103834	0.144136	-0.0720385
ENSG00000156170	NDUFAF6	protein_coding	1.00661	0.942596	0.990756	304.305	0.00949892	0.131916	0.0720073
ENSG00000172893	DHCR7	protein_coding	-1.01668	0.942825	0.990929	34.4602	-0.023866	0.332766	-0.0717199
ENSG00000087086	FTL	protein_coding	-1.01546	0.942971	0.990929	531.668	-0.0221347	0.309419	-0.0715364
ENSG00000122778	KIAA1549	protein_coding	-1.02131	0.942974	0.990929	41.1966	-0.0304179	0.425232	-0.0715325
ENSG00000093072	ADA2	protein_coding	-1.01368	0.942982	0.990929	351.762	-0.0196094	0.274172	-0.071522
ENSG00000198874	TYW1	protein_coding	-1.00617	0.943109	0.991003	503.983	-0.00887475	0.12436	-0.0713632
ENSG00000120057	SFRP5	protein_coding	-1.04061	0.943185	0.991025	2.84079	-0.0574272	0.805806	-0.0712668
ENSG00000110693	SOX6	protein_coding	1.01398	0.94324	0.991025	1267.17	0.0200286	0.281308	0.071198
ENSG00000111837	MAK	protein_coding	1.01978	0.943523	0.991264	27.6696	0.0282556	0.398851	0.0708425
ENSG00000245532	NEAT1	lincRNA	-1.0143	0.943687	0.991328	7763.14	-0.0204835	0.289985	-0.0706365
ENSG00000166147	FBN1	protein_coding	-1.0169	0.943723	0.991328	834.255	-0.0241827	0.342576	-0.0705908
ENSG00000181234	TMEM132C	protein_coding	-1.03083	0.943759	0.991328	127.832	-0.0438115	0.621037	-0.0705458
ENSG00000203804	ADAMTSL4-AS1	processed_transcript	1.01243	0.943805	0.991328	273.652	0.0178291	0.252937	0.0704883
ENSG00000261502	AC040174.1	processed_transcript	-1.03499	0.943967	0.99144	36.0641	-0.0496228	0.706029	-0.0702843
ENSG00000163946	FAM208A	protein_coding	1.00611	0.944206	0.991632	796.375	0.00879001	0.125599	0.0699845
ENSG00000131473	ACLY	protein_coding	1.00824	0.944336	0.991711	293.237	0.0118432	0.169622	0.0698213
ENSG00000196660	SLC30A10	protein_coding	-1.03077	0.94446	0.99172	8.95077	-0.0437265	0.627659	-0.0696659
ENSG00000151353	TMEM18	protein_coding	1.0066	0.944479	0.99172	97.1909	0.00949045	0.136277	0.069641
ENSG00000137675	MMP27	protein_coding	1.05736	0.944563	0.99172	3.85536	0.0804689	1.15722	0.0695361
ENSG00000113851	CRBN	protein_coding	1.00757	0.94459	0.99172	538.095	0.0108815	0.156565	0.0695018
ENSG00000117691	NENF	protein_coding	-1.01008	0.944678	0.99172	38.6749	-0.0144708	0.208539	-0.0693915
ENSG00000179387	ELMOD2	protein_coding	1.00796	0.944692	0.99172	196.03	0.011432	0.164787	0.0693742
ENSG00000189306	RRP7A	protein_coding	-1.00881	0.94483	0.99172	72.1299	-0.0126583	0.182921	-0.0692008
ENSG00000198089	SFI1	protein_coding	-1.009	0.944847	0.99172	363.907	-0.0129245	0.186827	-0.0691789
ENSG00000185055	EFCAB10	protein_coding	1.00977	0.944883	0.99172	20.327	0.0140209	0.202806	0.0691343
ENSG00000196924	FLNA	protein_coding	1.01135	0.944953	0.99172	2696.7	0.0162857	0.235867	0.069046
ENSG00000156110	ADK	protein_coding	-1.01017	0.944955	0.99172	2695.19	-0.0145962	0.211405	-0.0690438
ENSG00000263624	AC055811.1	antisense	1.02139	0.945147	0.991778	5.08876	0.0305319	0.443762	0.0688026
ENSG00000152455	SUV39H2	protein_coding	1.00983	0.945262	0.991778	29.0871	0.0141103	0.205518	0.0686572
ENSG00000130703	OSBPL2	protein_coding	1.00674	0.945336	0.991778	288.068	0.00968787	0.141295	0.0685649
ENSG00000170348	TMED10	protein_coding	1.00708	0.945395	0.991778	508.489	0.0101809	0.148648	0.0684901
ENSG00000162572	SCNN1D	protein_coding	-1.01482	0.945493	0.991778	7.93468	-0.0212223	0.310413	-0.068368
ENSG00000168477	TNXB	protein_coding	-1.01901	0.945549	0.991778	297.167	-0.0271639	0.397733	-0.0682967
ENSG00000007202	KIAA0100	protein_coding	1.00476	0.94557	0.991778	536.091	0.00685382	0.100391	0.0682713
ENSG00000006210	CX3CL1	protein_coding	1.04421	0.945603	0.991778	18.7832	0.062409	0.9147	0.0682289
ENSG00000115207	GTF3C2	protein_coding	-1.00535	0.945625	0.991778	178.877	-0.00769515	0.11283	-0.0682014
ENSG00000233369	GTF2IP4	transcribed_processed_pseudogene	-1.00833	0.94567	0.991778	58.9806	-0.0119633	0.175555	-0.0681455
ENSG00000253619	AC068413.1	lincRNA	1.02766	0.945688	0.991778	61.0392	0.0393587	0.577757	0.0681232
ENSG00000116213	WRAP73	protein_coding	1.00699	0.945701	0.991778	37.8576	0.0100495	0.147554	0.0681069
ENSG00000259022	DNAJC8P1	processed_pseudogene	1.02379	0.94573	0.991778	6.1925	0.0339215	0.498329	0.0680705
ENSG00000197903	HIST1H2BK	protein_coding	1.01086	0.945905	0.991903	36.2826	0.0155868	0.229724	0.0678503
ENSG00000155876	RRAGA	protein_coding	-1.00838	0.946097	0.992047	56.7542	-0.0120366	0.178033	-0.0676086
ENSG00000196826	AC008758.1	protein_coding	-1.00932	0.946275	0.992115	36.0543	-0.0133846	0.198626	-0.0673859
ENSG00000168994	PXDC1	protein_coding	1.0177	0.946299	0.992115	87.2345	0.0253127	0.375807	0.0673557
ENSG00000273768	RF00003	snRNA	1.02546	0.946328	0.992115	10.9664	0.0362703	0.538786	0.0673186
ENSG00000078304	PPP2R5C	protein_coding	1.00577	0.946572	0.992239	2017.19	0.0083054	0.123939	0.067012
ENSG00000103042	SLC38A7	protein_coding	-1.01139	0.946627	0.992239	28.8504	-0.0163363	0.244033	-0.066943
ENSG00000178719	GRINA	protein_coding	1.01324	0.946631	0.992239	53.0871	0.0189795	0.283536	0.0669385
ENSG00000103599	IQCH	protein_coding	-1.01123	0.946734	0.992239	41.6893	-0.0161046	0.241057	-0.0668083
ENSG00000064199	SPA17	protein_coding	1.0175	0.946744	0.992239	9.13333	0.0250276	0.374686	0.0667961
ENSG00000204632	HLA-G	protein_coding	1.02072	0.946801	0.992239	52.4424	0.0295823	0.443346	0.0667251
ENSG00000229956	ZRANB2-AS2	processed_transcript	-1.01173	0.946841	0.992239	109.423	-0.016826	0.25236	-0.0666744
ENSG00000116539	ASH1L	protein_coding	1.00396	0.946891	0.992239	2132.91	0.0057071	0.0856767	0.066612
ENSG00000179088	C12orf42	protein_coding	1.01886	0.947051	0.992286	397.069	0.0269593	0.405946	0.066411
ENSG00000245293	AC096564.1	antisense	-1.0139	0.94713	0.992286	31.6646	-0.0199134	0.300301	-0.0663115
ENSG00000231770	TMEM44-AS1	antisense	-1.0099	0.947137	0.992286	24.531	-0.0142183	0.214447	-0.0663021
ENSG00000021826	CPS1	protein_coding	-1.01707	0.947157	0.992286	29.178	-0.0244204	0.368459	-0.0662772
ENSG00000129003	VPS13C	protein_coding	1.00594	0.947405	0.99237	3611.64	0.00854726	0.12957	0.0659665
ENSG00000122574	WIPF3	protein_coding	-1.02692	0.947435	0.99237	159.107	-0.0383305	0.5814	-0.0659279
ENSG00000110092	CCND1	protein_coding	1.01721	0.947454	0.99237	228.255	0.0246229	0.37362	0.0659037
ENSG00000256229	ZNF486	protein_coding	-1.00846	0.947472	0.99237	43.522	-0.0121508	0.184435	-0.0658814
ENSG00000132975	GPR12	protein_coding	-1.05499	0.947567	0.99237	6.95539	-0.077223	1.17428	-0.0657621
ENSG00000023572	GLRX2	protein_coding	-1.01092	0.947569	0.99237	17.204	-0.0156666	0.23824	-0.0657595
ENSG00000126522	ASL	protein_coding	-1.01119	0.947769	0.992476	28.4652	-0.0160531	0.245051	-0.0655092
ENSG00000112319	EYA4	protein_coding	-1.026	0.947782	0.992476	594.691	-0.0370354	0.56549	-0.0654925
ENSG00000136709	WDR33	protein_coding	1.0049	0.948017	0.992559	1297.11	0.00704881	0.108115	0.0651972
ENSG00000140873	ADAMTS18	protein_coding	-1.03913	0.948019	0.992559	19.8921	-0.0553715	0.849326	-0.0651946
ENSG00000064195	DLX3	protein_coding	1.04345	0.948086	0.992559	7.82238	0.0613602	0.9424	0.0651105
ENSG00000139865	TTC6	protein_coding	-1.02644	0.948142	0.992559	54.8048	-0.0376532	0.578917	-0.0650408
ENSG00000091436	MAP3K20	protein_coding	-1.01364	0.948143	0.992559	1546.03	-0.0195486	0.30057	-0.0650386
ENSG00000196616	ADH1B	protein_coding	-1.04185	0.948193	0.992559	338.173	-0.0591416	0.910213	-0.0649756
ENSG00000123080	CDKN2C	protein_coding	-1.01385	0.948269	0.99258	20.4656	-0.0198385	0.305771	-0.0648801
ENSG00000197153	HIST1H3J	protein_coding	1.02757	0.948405	0.992622	10.3984	0.0392356	0.606332	0.0647098
ENSG00000255760	LINC02422	lincRNA	-1.02165	0.948421	0.992622	20.0423	-0.0308971	0.477616	-0.0646902
ENSG00000177951	BET1L	protein_coding	-1.00697	0.948534	0.992683	71.0315	-0.0100197	0.155229	-0.0645477
ENSG00000173267	SNCG	protein_coding	-1.04537	0.94889	0.992997	8.34722	-0.0640091	0.998572	-0.0641007
ENSG00000185436	IFNLR1	protein_coding	-1.01427	0.94905	0.99301	42.1658	-0.0204393	0.319865	-0.0638998
ENSG00000133624	ZNF767P	transcribed_unprocessed_pseudogene	1.00643	0.94905	0.99301	763.409	0.00924422	0.144668	0.0638996
ENSG00000074966	TXK	protein_coding	-1.01157	0.949069	0.99301	915.109	-0.0166025	0.259917	-0.0638763
ENSG00000265542	AC015845.2	lincRNA	-1.01972	0.94928	0.993029	9.59716	-0.0281767	0.442954	-0.0636108
ENSG00000079313	REXO1	protein_coding	-1.00838	0.94929	0.993029	133.569	-0.0120393	0.189302	-0.0635984
ENSG00000257576	HSPD1P4	processed_pseudogene	1.01968	0.949323	0.993029	9.3897	0.0281102	0.442287	0.0635565
ENSG00000179588	ZFPM1	protein_coding	-1.01258	0.949644	0.993029	141.35	-0.0180402	0.285654	-0.0631541
ENSG00000119820	YIPF4	protein_coding	-1.00521	0.949651	0.993029	353.681	-0.0075005	0.118782	-0.063145
ENSG00000091732	ZC3HC1	protein_coding	-1.00727	0.949668	0.993029	55.7655	-0.010446	0.165485	-0.0631237
ENSG00000140564	FURIN	protein_coding	1.01054	0.949687	0.993029	167.665	0.0151202	0.239623	0.0631001
ENSG00000198829	SUCNR1	protein_coding	-1.02098	0.949916	0.993029	7.24111	-0.0299598	0.476978	-0.0628118
ENSG00000163481	RNF25	protein_coding	-1.00962	0.949924	0.993029	24.5897	-0.0138192	0.220041	-0.0628026
ENSG00000149582	TMEM25	protein_coding	-1.01096	0.949945	0.993029	22.3577	-0.0157225	0.250453	-0.0627762
ENSG00000140526	ABHD2	protein_coding	1.01071	0.949972	0.993029	832.958	0.0153721	0.245004	0.0627425
ENSG00000257065	AL049844.1	protein_coding	-1.01729	0.949981	0.993029	6.84348	-0.0247322	0.394262	-0.0627303
ENSG00000215045	GRID2IP	protein_coding	1.01787	0.95002	0.993029	7.6974	0.0255509	0.407627	0.0626821
ENSG00000174807	CD248	protein_coding	-1.02064	0.950074	0.993029	65.0648	-0.029469	0.470645	-0.0626141
ENSG00000144824	PHLDB2	protein_coding	-1.01285	0.950077	0.993029	365.454	-0.0184226	0.294242	-0.0626104
ENSG00000096746	HNRNPH3	protein_coding	1.00532	0.950109	0.993029	598.246	0.00766003	0.122424	0.0625695
ENSG00000274423	SEC22B2	unprocessed_pseudogene	-1.01763	0.950113	0.993029	14.5623	-0.0252129	0.402986	-0.0625652
ENSG00000136143	SUCLA2	protein_coding	1.0069	0.950176	0.993029	308.318	0.00991707	0.15871	0.0624856
ENSG00000143436	MRPL9	protein_coding	1.00685	0.95021	0.993029	76.4148	0.00985104	0.157761	0.0624429
ENSG00000000938	FGR	protein_coding	-1.01316	0.950226	0.993029	770.607	-0.0188582	0.302103	-0.0624233
ENSG00000188343	FAM92A	protein_coding	1.01457	0.950279	0.993029	26.8759	0.0208706	0.334696	0.062357
ENSG00000100568	VTI1B	protein_coding	-1.00566	0.950463	0.993029	140.773	-0.00814898	0.13117	-0.0621254
ENSG00000237531	AL672277.1	lincRNA	-1.01842	0.950498	0.993029	6.05774	-0.0263374	0.424239	-0.0620814
ENSG00000176435	CLEC14A	protein_coding	-1.03921	0.950569	0.993029	17.9666	-0.0554937	0.89518	-0.0619917
ENSG00000175216	CKAP5	protein_coding	1.00429	0.950597	0.993029	543.647	0.0061728	0.0996301	0.0619572
ENSG00000235472	EIF4A1P7	processed_pseudogene	1.02816	0.950735	0.993029	69.9725	0.0400703	0.64855	0.0617844
ENSG00000228007	AC011933.1	processed_pseudogene	1.01758	0.950745	0.993029	63.0427	0.0251448	0.407062	0.0617714
ENSG00000068438	FTSJ1	protein_coding	-1.00587	0.950787	0.993029	60.9801	-0.00843766	0.136712	-0.0617185
ENSG00000185950	IRS2	protein_coding	-1.01342	0.950889	0.993029	543.373	-0.0192378	0.312351	-0.0615905
ENSG00000078814	MYH7B	protein_coding	1.01667	0.950898	0.993029	94.0065	0.0238573	0.387424	0.0615794
ENSG00000155660	PDIA4	protein_coding	-1.00821	0.950951	0.993029	192.338	-0.0117905	0.191675	-0.0615131
ENSG00000138160	KIF11	protein_coding	1.01486	0.95102	0.993029	33.8551	0.0212795	0.346423	0.0614264
ENSG00000105464	GRIN2D	protein_coding	-1.01771	0.951032	0.993029	7.78319	-0.0253298	0.412469	-0.0614103
ENSG00000196312	MFSD14C	protein_coding	-1.00548	0.951037	0.993029	452.494	-0.00788314	0.12838	-0.0614049
ENSG00000186466	AQP7P1	unprocessed_pseudogene	-1.03094	0.95104	0.993029	9.59376	-0.0439602	0.715956	-0.0614007
ENSG00000048649	RSF1	protein_coding	1.00391	0.951084	0.993029	1325.34	0.00562535	0.0916998	0.0613453
ENSG00000189433	GJB4	protein_coding	-1.04726	0.951234	0.993128	3.97713	-0.0666158	1.08926	-0.0611569
ENSG00000214253	FIS1	protein_coding	1.00731	0.951463	0.993303	91.2912	0.0105074	0.17262	0.0608703
ENSG00000021762	OSBPL5	protein_coding	-1.00878	0.951513	0.993303	217.887	-0.0126119	0.207408	-0.0608072
ENSG00000167759	KLK13	protein_coding	-1.0474	0.951712	0.993421	3.27691	-0.0668152	1.10335	-0.0605569
ENSG00000133111	RFXAP	protein_coding	1.00774	0.951737	0.993421	44.9787	0.0111169	0.183672	0.0605258
ENSG00000082996	RNF13	protein_coding	-1.00604	0.95189	0.993522	1645.25	-0.00868285	0.143913	-0.0603341
ENSG00000113593	PPWD1	protein_coding	-1.00651	0.951969	0.993537	402.064	-0.00936792	0.155525	-0.0602343
ENSG00000167515	TRAPPC2L	protein_coding	1.00758	0.952015	0.993537	27.3052	0.0108936	0.181027	0.0601769
ENSG00000091428	RAPGEF4	protein_coding	1.01222	0.952071	0.993538	254.707	0.0175182	0.291454	0.0601061
ENSG00000113648	H2AFY	protein_coding	1.00962	0.952135	0.993546	1312.73	0.0138142	0.230136	0.0600264
ENSG00000171757	LRRC34	protein_coding	1.01644	0.952255	0.993574	11.8272	0.0235277	0.392949	0.0598748
ENSG00000125454	SLC25A19	protein_coding	-1.01056	0.952272	0.993574	18.2878	-0.0151548	0.253199	-0.0598534
ENSG00000184363	PKP3	protein_coding	-1.03708	0.952357	0.993604	31.2294	-0.0525336	0.879262	-0.0597474
ENSG00000164442	CITED2	protein_coding	-1.01416	0.95248	0.993675	144.044	-0.0202859	0.340408	-0.059593
ENSG00000240065	PSMB9	protein_coding	1.01012	0.952664	0.993763	110.981	0.0145254	0.244695	0.0593612
ENSG00000232633	AC079465.1	antisense	1.03052	0.952744	0.993763	7.47261	0.0433675	0.731794	0.0592619
ENSG00000243071	AC107032.1	processed_pseudogene	-1.02342	0.952744	0.993763	38.3256	-0.0334039	0.563672	-0.0592612
ENSG00000172037	LAMB2	protein_coding	-1.01832	0.952876	0.993763	138.275	-0.0261932	0.443234	-0.0590955
ENSG00000136802	LRRC8A	protein_coding	1.00754	0.952969	0.993763	121.192	0.0108345	0.183704	0.0589783
ENSG00000170315	UBB	protein_coding	-1.00728	0.952979	0.993763	328.414	-0.0104629	0.177438	-0.0589663
ENSG00000215808	LINC01139	lincRNA	1.04311	0.952981	0.993763	5.80528	0.0608932	1.03273	0.0589636
ENSG00000139324	TMTC3	protein_coding	1.00812	0.953008	0.993763	278.373	0.0116709	0.198049	0.0589297
ENSG00000162946	DISC1	protein_coding	1.01004	0.953095	0.993796	932.276	0.0144137	0.245047	0.05882
ENSG00000168566	SNRNP48	protein_coding	-1.00606	0.953281	0.993919	158.134	-0.00871369	0.148732	-0.0585866
ENSG00000164929	BAALC	protein_coding	1.0157	0.95337	0.993919	23.0326	0.0224752	0.384352	0.0584756
ENSG00000175691	ZNF77	protein_coding	-1.00991	0.953397	0.993919	14.9811	-0.0142309	0.243504	-0.0584419
ENSG00000237991	RPL35P1	processed_pseudogene	-1.01978	0.953436	0.993919	9.20173	-0.0282603	0.483971	-0.0583925
ENSG00000011132	APBA3	protein_coding	1.00845	0.95353	0.993959	22.1171	0.012133	0.208203	0.0582751
ENSG00000189184	PCDH18	protein_coding	1.03797	0.953785	0.994043	62.5292	0.0537654	0.927711	0.0579549
ENSG00000073350	LLGL2	protein_coding	1.011	0.953811	0.994043	95.7617	0.0157896	0.272604	0.0579214
ENSG00000160991	ORAI2	protein_coding	-1.00902	0.953817	0.994043	70.051	-0.0129544	0.223682	-0.0579143
ENSG00000053254	FOXN3	protein_coding	-1.00447	0.953832	0.994043	2817.04	-0.00642905	0.111047	-0.0578949
ENSG00000031823	RANBP3	protein_coding	-1.00609	0.95397	0.994053	320.088	-0.00875346	0.151648	-0.0577222
ENSG00000174547	MRPL11	protein_coding	-1.00831	0.953983	0.994053	39.3466	-0.0119411	0.206932	-0.0577056
ENSG00000196459	TRAPPC2	protein_coding	-1.00551	0.954041	0.994053	85.5894	-0.00792557	0.137517	-0.0576336
ENSG00000178732	GP5	protein_coding	-1.01332	0.954077	0.994053	8.17736	-0.0190831	0.331377	-0.0575873
ENSG00000204711	C9orf135	protein_coding	1.03371	0.95416	0.994053	7.53369	0.0478361	0.832161	0.0574842
ENSG00000048707	VPS13D	protein_coding	-1.00369	0.954223	0.994053	1789.74	-0.00531906	0.0926603	-0.0574039
ENSG00000140470	ADAMTS17	protein_coding	-1.00906	0.954231	0.994053	279.516	-0.013006	0.226605	-0.0573949
ENSG00000256594	AC010186.2	transcribed_unprocessed_pseudogene	-1.00976	0.954379	0.994149	46.1676	-0.0140139	0.244961	-0.0572086
ENSG00000242337	TFP1	transcribed_unprocessed_pseudogene	1.00902	0.954478	0.994189	28.7732	0.0129549	0.226942	0.0570847
ENSG00000089335	ZNF302	protein_coding	1.00682	0.95453	0.994189	156.589	0.00980646	0.171984	0.0570196
ENSG00000164970	FAM219A	protein_coding	-1.0056	0.954621	0.994189	253.01	-0.00806136	0.141665	-0.0569043
ENSG00000196227	FAM217B	protein_coding	1.00711	0.954681	0.994189	102.504	0.0102202	0.179841	0.0568293
ENSG00000117643	MAN1C1	protein_coding	-1.00878	0.954695	0.994189	473.012	-0.0126132	0.222016	-0.0568121
ENSG00000196387	ZNF140	protein_coding	1.0058	0.954791	0.994232	111.644	0.00834134	0.147137	0.0566911
ENSG00000225101	OR52K3P	transcribed_unprocessed_pseudogene	1.02195	0.954874	0.99426	5.8676	0.031326	0.553589	0.0565871
ENSG00000173585	CCR9	protein_coding	-1.01766	0.955138	0.994477	9.36399	-0.0252547	0.448923	-0.0562563
ENSG00000143256	PFDN2	protein_coding	1.007	0.955434	0.994607	117.845	0.0100669	0.180136	0.0558848
ENSG00000189091	SF3B3	protein_coding	1.00385	0.955515	0.994607	387.028	0.00553662	0.0992531	0.0557829
ENSG00000158805	ZNF276	protein_coding	1.00668	0.955583	0.994607	228.117	0.00960509	0.172451	0.0556975
ENSG00000048028	USP28	protein_coding	1.0063	0.955649	0.994607	340.842	0.00906276	0.162956	0.0556148
ENSG00000283196	LSP1P5	transcribed_unprocessed_pseudogene	-1.01229	0.955661	0.994607	37.2338	-0.0176193	0.316895	-0.0555996
ENSG00000160948	VPS28	protein_coding	-1.00854	0.955675	0.994607	44.5219	-0.0122742	0.220831	-0.055582
ENSG00000248866	USP46-AS1	lincRNA	-1.01339	0.955755	0.994607	7.7191	-0.0191955	0.345981	-0.0554814
ENSG00000168539	CHRM1	protein_coding	-1.04267	0.9558	0.994607	5.19595	-0.06028	1.0876	-0.0554249
ENSG00000144034	TPRKB	protein_coding	1.00684	0.955839	0.994607	40.4991	0.00984018	0.177697	0.0553762
ENSG00000149262	INTS4	protein_coding	1.00411	0.955869	0.994607	283.4	0.00591141	0.106823	0.0553383
ENSG00000177981	ASB8	protein_coding	-1.00709	0.956054	0.994607	159.495	-0.0101897	0.184913	-0.0551056
ENSG00000178057	NDUFAF3	protein_coding	-1.00919	0.956131	0.994607	19.1639	-0.0132031	0.240015	-0.0550094
ENSG00000094841	UPRT	protein_coding	-1.00561	0.956182	0.994607	144.821	-0.00807322	0.146932	-0.0549455
ENSG00000051128	HOMER3	protein_coding	-1.01322	0.95619	0.994607	32.0214	-0.0189432	0.344829	-0.054935
ENSG00000166415	WDR72	protein_coding	1.0215	0.956194	0.994607	52.7409	0.030689	0.558688	0.0549305
ENSG00000218052	ADAMTS7P4	transcribed_unprocessed_pseudogene	-1.01543	0.956266	0.994607	11.6787	-0.0220974	0.402944	-0.0548398
ENSG00000019144	PHLDB1	protein_coding	-1.0135	0.956294	0.994607	179.374	-0.0193425	0.352934	-0.0548049
ENSG00000141338	ABCA8	protein_coding	-1.02645	0.956312	0.994607	364.086	-0.0376672	0.687577	-0.0547824
ENSG00000164091	WDR82	protein_coding	-1.00387	0.956319	0.994607	421.313	-0.00557185	0.101725	-0.0547735
ENSG00000138382	METTL5	protein_coding	-1.00783	0.956377	0.99461	54.7262	-0.0112512	0.205687	-0.0547004
ENSG00000092098	RNF31	protein_coding	1.00751	0.956498	0.994613	48.3712	0.0107999	0.197986	0.0545485
ENSG00000116133	DHCR24	protein_coding	-1.01234	0.95659	0.994613	228.369	-0.0176897	0.324981	-0.054433
ENSG00000030582	GRN	protein_coding	1.01252	0.956779	0.994613	207.345	0.0179555	0.33131	0.0541955
ENSG00000179988	PSTK	protein_coding	1.00731	0.956823	0.994613	42.9915	0.0105136	0.194187	0.0541413
ENSG00000242086	MUC20-OT1	lincRNA	-1.00804	0.956851	0.994613	411.087	-0.0115504	0.213481	-0.0541051
ENSG00000118596	SLC16A7	protein_coding	-1.01067	0.956938	0.994613	1334.63	-0.0153064	0.283471	-0.0539965
ENSG00000145337	PYURF	protein_coding	1.00947	0.956939	0.994613	62.5579	0.0135999	0.251873	0.053995
ENSG00000170289	CNGB3	protein_coding	1.01591	0.957004	0.994613	7.4527	0.0227755	0.422442	0.0539138
ENSG00000279800	BCLAF1P2	processed_pseudogene	-1.01493	0.957045	0.994613	7.60755	-0.021386	0.397055	-0.0538617
ENSG00000267745	AC060766.7	processed_transcript	1.01024	0.957102	0.994613	9.76187	0.0146948	0.273186	0.0537903
ENSG00000214706	IFRD2	protein_coding	-1.00934	0.957126	0.994613	27.697	-0.0134141	0.249515	-0.0537608
ENSG00000278948	AL031587.5	TEC	1.00916	0.957129	0.994613	16.4084	0.0131523	0.244661	0.0537573
ENSG00000108010	GLRX3	protein_coding	-1.00484	0.957302	0.994613	236.883	-0.00696691	0.130126	-0.0535398
ENSG00000228340	MIR646HG	lincRNA	-1.01219	0.957306	0.994613	346.904	-0.0174762	0.326446	-0.0535347
ENSG00000269821	KCNQ1OT1	antisense	-1.00926	0.957328	0.994613	239.262	-0.013296	0.24849	-0.053507
ENSG00000248138	AC097515.1	antisense	1.01389	0.957333	0.994613	9.25142	0.0199007	0.371974	0.0535002
ENSG00000197081	IGF2R	protein_coding	-1.00553	0.957405	0.994613	1458.59	-0.00796246	0.149081	-0.0534102
ENSG00000233822	HIST1H2BN	protein_coding	1.0107	0.957412	0.994613	37.1707	0.0153508	0.287461	0.0534014
ENSG00000165283	STOML2	protein_coding	1.0076	0.957571	0.994613	34.3532	0.0109287	0.20542	0.0532015
ENSG00000158786	PLA2G2F	protein_coding	-1.04284	0.957631	0.994613	4.747	-0.0605222	1.1392	-0.0531267
ENSG00000231028	LINC00271	lincRNA	1.01038	0.957646	0.994613	54.0903	0.0148928	0.280427	0.0531075
ENSG00000147894	C9orf72	protein_coding	1.00886	0.957712	0.994613	707.447	0.0127287	0.240049	0.0530254
ENSG00000113263	ITK	protein_coding	1.01331	0.957714	0.994613	1618.21	0.0190777	0.359803	0.0530226
ENSG00000078043	PIAS2	protein_coding	-1.00544	0.957742	0.994613	561.222	-0.00782543	0.147685	-0.0529874
ENSG00000264350	SNRPGP2	processed_pseudogene	-1.01614	0.957846	0.994613	5.96988	-0.0230994	0.437018	-0.052857
ENSG00000196214	ZNF766	protein_coding	1.00491	0.957922	0.994613	182.406	0.00706138	0.133835	0.0527618
ENSG00000236449	AC010894.3	antisense	1.00713	0.957964	0.994613	164.511	0.010248	0.194426	0.0527092
ENSG00000133606	MKRN1	protein_coding	1.00458	0.957988	0.994613	365.437	0.00659158	0.125129	0.0526781
ENSG00000165288	BRWD3	protein_coding	1.00402	0.957992	0.994613	924.678	0.00578951	0.109914	0.0526732
ENSG00000255234	AP000446.1	antisense	1.0087	0.958102	0.994613	62.5325	0.0125037	0.238003	0.0525361
ENSG00000120699	EXOSC8	protein_coding	1.00529	0.958103	0.994613	62.1421	0.00760734	0.144808	0.052534
ENSG00000119698	PPP4R4	protein_coding	-1.0176	0.958243	0.994648	21.5346	-0.0251638	0.480606	-0.0523585
ENSG00000115561	CHMP3	protein_coding	1.00743	0.958267	0.994648	55.1605	0.0106801	0.204099	0.052328
ENSG00000216809	AL589993.1	processed_pseudogene	-1.00857	0.958304	0.994648	23.7403	-0.0123107	0.235465	-0.0522826
ENSG00000225243	AL021026.1	antisense	-1.02252	0.9585	0.994795	4.96192	-0.032135	0.617553	-0.052036
ENSG00000215440	NPEPL1	protein_coding	-1.00934	0.9586	0.99484	33.9387	-0.0134069	0.258268	-0.0519109
ENSG00000259357	AL590133.2	antisense	1.01225	0.958754	0.99484	8.13744	0.0175692	0.339717	0.0517171
ENSG00000132361	CLUH	protein_coding	-1.00708	0.958787	0.99484	102.723	-0.0101851	0.197096	-0.0516761
ENSG00000170638	TRABD	protein_coding	1.00792	0.95883	0.99484	113.075	0.0113777	0.220406	0.0516215
ENSG00000105364	MRPL4	protein_coding	1.00755	0.958894	0.99484	32.8587	0.0108501	0.210511	0.0515418
ENSG00000234902	AC007879.3	lincRNA	1.01152	0.958894	0.99484	24.2377	0.0165319	0.320747	0.0515418
ENSG00000121741	ZMYM2	protein_coding	1.00468	0.95897	0.99484	1418.06	0.0067322	0.130858	0.0514466
ENSG00000249635	AC109361.1	antisense	-1.01171	0.958989	0.99484	8.58712	-0.016794	0.326589	-0.0514226
ENSG00000150527	MIA2	protein_coding	-1.00919	0.959402	0.995056	111.011	-0.0131947	0.259205	-0.0509044
ENSG00000248896	AC105001.1	antisense	1.01818	0.959432	0.995056	8.68597	0.0259973	0.51109	0.0508663
ENSG00000122965	RBM19	protein_coding	-1.00416	0.959734	0.995056	399.378	-0.00599052	0.118654	-0.0504874
ENSG00000143612	C1orf43	protein_coding	-1.00588	0.95975	0.995056	158.037	-0.00845915	0.167618	-0.0504669
ENSG00000103510	KAT8	protein_coding	-1.00507	0.959753	0.995056	129.033	-0.00728914	0.144444	-0.0504636
ENSG00000091409	ITGA6	protein_coding	-1.0078	0.959789	0.995056	855.218	-0.0112074	0.222285	-0.0504189
ENSG00000183444	OR7E38P	unprocessed_pseudogene	1.01153	0.959849	0.995056	8.74262	0.0165395	0.328537	0.0503428
ENSG00000129696	TTI2	protein_coding	-1.00589	0.959886	0.995056	50.985	-0.00846958	0.168392	-0.0502969
ENSG00000261338	AC021016.2	sense_overlapping	-1.00831	0.959974	0.995056	12.7675	-0.0119439	0.237992	-0.0501863
ENSG00000010219	DYRK4	protein_coding	-1.01419	0.96007	0.995056	9.99777	-0.0203293	0.406052	-0.0500657
ENSG00000185291	IL3RA	protein_coding	1.01161	0.960163	0.995056	61.4351	0.0166466	0.333269	0.0499494
ENSG00000116898	MRPS15	protein_coding	-1.00616	0.960189	0.995056	88.1661	-0.00886101	0.177518	-0.0499161
ENSG00000123416	TUBA1B	protein_coding	-1.00745	0.960232	0.995056	309.781	-0.010708	0.214752	-0.0498625
ENSG00000008256	CYTH3	protein_coding	1.00797	0.960276	0.995056	232.138	0.0114587	0.230064	0.0498068
ENSG00000168743	NPNT	protein_coding	1.02163	0.960473	0.995056	60.4132	0.0308671	0.622815	0.0495606
ENSG00000183397	C19orf71	protein_coding	-1.01233	0.960522	0.995056	10.3399	-0.0176775	0.35713	-0.0494989
ENSG00000068024	HDAC4	protein_coding	1.00539	0.960552	0.995056	1243.17	0.00775606	0.156812	0.0494609
ENSG00000138459	SLC35A5	protein_coding	1.00506	0.960609	0.995056	147.9	0.00728389	0.147477	0.0493899
ENSG00000148700	ADD3	protein_coding	-1.00622	0.960618	0.995056	1835.04	-0.00894435	0.181141	-0.0493778
ENSG00000184210	DGAT2L6	protein_coding	-1.03762	0.96064	0.995056	56.0576	-0.0532747	1.07953	-0.0493501
ENSG00000033800	PIAS1	protein_coding	1.00477	0.96066	0.995056	1979.31	0.00686482	0.139175	0.049325
ENSG00000138107	ACTR1A	protein_coding	-1.00474	0.960764	0.995056	210.694	-0.00682598	0.138754	-0.0491947
ENSG00000185813	PCYT2	protein_coding	-1.00829	0.960772	0.995056	25.5785	-0.0119174	0.242296	-0.0491854
ENSG00000156469	MTERF3	protein_coding	1.00466	0.960793	0.995056	90.7961	0.00670888	0.136473	0.0491589
ENSG00000136243	NUPL2	protein_coding	1.00422	0.960807	0.995056	102.154	0.00607653	0.123654	0.0491412
ENSG00000129667	RHBDF2	protein_coding	1.00897	0.960925	0.995056	327.478	0.0128873	0.263047	0.0489924
ENSG00000183878	UTY	protein_coding	-1.02709	0.960926	0.995056	521.122	-0.0385593	0.78705	-0.0489922
ENSG00000174032	SLC25A30	protein_coding	1.00695	0.960943	0.995056	141.627	0.00999708	0.204148	0.0489699
ENSG00000187288	CIDEC	protein_coding	1.04762	0.961	0.995056	15.2465	0.0671194	1.37262	0.0488988
ENSG00000173762	CD7	protein_coding	1.00932	0.961009	0.995056	45.3271	0.0133781	0.273653	0.0488871
ENSG00000159176	CSRP1	protein_coding	1.00772	0.961017	0.995056	153.261	0.011093	0.226956	0.0488773
ENSG00000282804	AL512428.1	protein_coding	1.01144	0.961122	0.995056	52.3386	0.016417	0.336787	0.0487459
ENSG00000184613	NELL2	protein_coding	1.01159	0.961127	0.995056	1982.09	0.0166221	0.341044	0.0487387
ENSG00000229091	HSPA8P8	processed_pseudogene	-1.01817	0.961202	0.995056	18.3835	-0.0259715	0.533896	-0.0486452
ENSG00000166405	RIC3	protein_coding	-1.00851	0.961272	0.995056	115.355	-0.0122216	0.251693	-0.0485575
ENSG00000086848	ALG9	protein_coding	-1.00888	0.961295	0.995056	16.9501	-0.0127487	0.262705	-0.0485285
ENSG00000120820	GLT8D2	protein_coding	-1.01372	0.961342	0.995056	24.354	-0.0196629	0.40567	-0.0484701
ENSG00000072195	SPEG	protein_coding	-1.01361	0.961343	0.995056	263.712	-0.0195065	0.402465	-0.0484677
ENSG00000184752	NDUFA12	protein_coding	1.00563	0.961391	0.995056	143.068	0.00809299	0.167183	0.048408
ENSG00000082701	GSK3B	protein_coding	-1.00395	0.961439	0.995056	1934.14	-0.0056891	0.117669	-0.0483482
ENSG00000228665	BX679664.1	processed_pseudogene	-1.01654	0.961476	0.995056	60.3566	-0.023672	0.490088	-0.0483015
ENSG00000180921	FAM83H	protein_coding	1.01179	0.961538	0.995062	40.7651	0.0169136	0.350729	0.0482243
ENSG00000197312	DDI2	protein_coding	1.00359	0.961706	0.99515	378.423	0.00517597	0.107803	0.0480134
ENSG00000141644	MBD1	protein_coding	1.00365	0.961734	0.99515	166.813	0.00524912	0.109407	0.0479779
ENSG00000105738	SIPA1L3	protein_coding	-1.00644	0.961947	0.995263	796.569	-0.00926231	0.194137	-0.0477102
ENSG00000189180	ZNF33A	protein_coding	-1.00418	0.961974	0.995263	819.754	-0.00602148	0.126298	-0.0476767
ENSG00000160551	TAOK1	protein_coding	1.00302	0.962049	0.995263	1304.04	0.0043503	0.0914266	0.0475824
ENSG00000119703	ZC2HC1C	protein_coding	-1.02085	0.962066	0.995263	5.80551	-0.0297744	0.626017	-0.0475616
ENSG00000257800	FNBP1P1	processed_pseudogene	-1.00929	0.962176	0.99532	15.125	-0.0133477	0.281457	-0.0474237
ENSG00000182952	HMGN4	protein_coding	1.00542	0.962519	0.995558	147.333	0.00779513	0.165881	0.0469922
ENSG00000146409	SLC18B1	protein_coding	-1.00603	0.962538	0.995558	94.6116	-0.00866929	0.184575	-0.0469689
ENSG00000111358	GTF2H3	protein_coding	-1.00441	0.962573	0.995558	57.3444	-0.00634226	0.135157	-0.0469251
ENSG00000198736	MSRB1	protein_coding	-1.01207	0.962736	0.995598	41.5428	-0.0173071	0.370441	-0.0467203
ENSG00000243811	APOBEC3D	protein_coding	-1.00946	0.96281	0.995598	44.5614	-0.0135815	0.291273	-0.0466282
ENSG00000115616	SLC9A2	protein_coding	1.01738	0.962815	0.995598	29.7604	0.0248637	0.533314	0.0466212
ENSG00000118900	UBN1	protein_coding	-1.00485	0.962834	0.995598	290.291	-0.00697458	0.149678	-0.0465973
ENSG00000175287	PHYHD1	protein_coding	1.01345	0.962941	0.995636	13.0966	0.0192774	0.414895	0.0464634
ENSG00000027075	PRKCH	protein_coding	-1.00633	0.963024	0.995636	3206.62	-0.00910567	0.196416	-0.0463592
ENSG00000008282	SYPL1	protein_coding	-1.00508	0.963143	0.995636	276.869	-0.00731389	0.158276	-0.0462098
ENSG00000274523	RCC1L	protein_coding	-1.00492	0.963171	0.995636	107.47	-0.00707664	0.153258	-0.0461748
ENSG00000127249	ATP13A4	protein_coding	-1.00985	0.963265	0.995636	104.299	-0.0141431	0.307076	-0.0460574
ENSG00000006047	YBX2	protein_coding	-1.03286	0.963298	0.995636	5.04823	-0.0466462	1.01372	-0.046015
ENSG00000272256	AC044849.1	antisense	-1.01059	0.963312	0.995636	9.3583	-0.0151922	0.330283	-0.0459977
ENSG00000196230	TUBB	protein_coding	1.00521	0.963351	0.995636	399.606	0.00749256	0.163065	0.0459485
ENSG00000218226	TATDN2P2	processed_pseudogene	-1.01061	0.963418	0.995636	9.59712	-0.0152244	0.331938	-0.0458653
ENSG00000071626	DAZAP1	protein_coding	1.00464	0.963514	0.995636	267.881	0.00668343	0.146104	0.0457443
ENSG00000141279	NPEPPS	protein_coding	-1.00419	0.963515	0.995636	581.013	-0.00603449	0.131923	-0.0457427
ENSG00000243491	AC082651.3	lincRNA	-1.03284	0.963539	0.995636	5.80296	-0.0466109	1.01963	-0.0457134
ENSG00000213859	KCTD11	protein_coding	-1.00768	0.963613	0.995656	22.9413	-0.0110368	0.241929	-0.0456201
ENSG00000277737	FP325317.1	unprocessed_pseudogene	1.03789	0.963744	0.995677	6.80424	0.0536575	1.18043	0.0454559
ENSG00000197892	KIF13B	protein_coding	-1.00401	0.963797	0.995677	762.529	-0.00576729	0.127063	-0.0453893
ENSG00000150764	DIXDC1	protein_coding	-1.00991	0.963925	0.995677	104.115	-0.0142244	0.314497	-0.045229
ENSG00000171169	NAIF1	protein_coding	1.00783	0.964058	0.995677	13.8527	0.0112466	0.249581	0.045062
ENSG00000143543	JTB	protein_coding	1.00398	0.964276	0.995677	86.5114	0.00572733	0.127877	0.0447878
ENSG00000123933	MXD4	protein_coding	1.00552	0.964323	0.995677	125.959	0.00794517	0.177626	0.0447299
ENSG00000169550	MUC15	protein_coding	1.03024	0.964324	0.995677	40.0494	0.0429754	0.960807	0.0447285
ENSG00000188322	SBK1	protein_coding	-1.00902	0.964347	0.995677	127.116	-0.0129589	0.28991	-0.0446996
ENSG00000176485	PLA2G16	protein_coding	-1.00981	0.964376	0.995677	71.1293	-0.0140805	0.315257	-0.0446635
ENSG00000144749	LRIG1	protein_coding	-1.00749	0.964393	0.995677	512.562	-0.0107616	0.241065	-0.044642
ENSG00000182310	SPACA6	protein_coding	-1.00908	0.964439	0.995677	34.3655	-0.0130433	0.292557	-0.0445837
ENSG00000138777	PPA2	protein_coding	-1.00377	0.964473	0.995677	910.683	-0.0054319	0.121952	-0.0445414
ENSG00000111432	FZD10	protein_coding	1.0309	0.964486	0.995677	3.52705	0.0439036	0.986048	0.0445248
ENSG00000062725	APPBP2	protein_coding	1.00391	0.964536	0.995677	387.576	0.00562854	0.126593	0.0444618
ENSG00000151923	TIAL1	protein_coding	1.004	0.964557	0.995677	447.12	0.00576407	0.129718	0.0444354
ENSG00000152495	CAMK4	protein_coding	-1.0107	0.964594	0.995677	3466.55	-0.0153556	0.345933	-0.0443891
ENSG00000116157	GPX7	protein_coding	-1.0057	0.964616	0.995677	22.6199	-0.00819738	0.184786	-0.0443615
ENSG00000211785	TRAV12-1	TR_V_gene	1.01246	0.96468	0.995677	7.44255	0.0178627	0.403384	0.0442821
ENSG00000100030	MAPK1	protein_coding	-1.00285	0.964691	0.995677	1072.47	-0.00410082	0.0926359	-0.0442682
ENSG00000030066	NUP160	protein_coding	1.00347	0.964849	0.995744	362.723	0.0050036	0.113539	0.0440693
ENSG00000177406	AC021054.1	antisense	-1.00828	0.964893	0.995744	39.7775	-0.011896	0.270277	-0.0440141
ENSG00000105671	DDX49	protein_coding	-1.00563	0.964928	0.995744	52.5214	-0.00809397	0.184077	-0.0439706
ENSG00000249306	LINC01411	lincRNA	1.01661	0.964978	0.995744	7.56514	0.0237634	0.541212	0.0439077
ENSG00000205403	CFI	protein_coding	-1.02521	0.965077	0.995788	29.526	-0.0359227	0.82045	-0.0437841
ENSG00000101213	PTK6	protein_coding	-1.01255	0.965305	0.995913	25.8335	-0.0179948	0.413693	-0.0434979
ENSG00000141527	CARD14	protein_coding	1.01754	0.965438	0.995913	21.3602	0.0250866	0.578956	0.0433307
ENSG00000124253	PCK1	protein_coding	-1.04657	0.965439	0.995913	11.5585	-0.0656731	1.51567	-0.0433293
ENSG00000283031	AC009242.1	lincRNA	-1.01057	0.965501	0.995913	15.6636	-0.0151726	0.350795	-0.043252
ENSG00000130413	STK33	protein_coding	-1.00978	0.96557	0.995913	87.2404	-0.014045	0.325376	-0.0431655
ENSG00000227885	AL590652.1	processed_transcript	1.0201	0.965577	0.995913	9.31736	0.028716	0.665391	0.0431567
ENSG00000164749	HNF4G	protein_coding	1.01682	0.965634	0.995913	8.51133	0.0240609	0.558463	0.0430842
ENSG00000151176	PLBD2	protein_coding	1.0057	0.965853	0.995913	85.2024	0.00820411	0.191639	0.0428102
ENSG00000131116	ZNF428	protein_coding	-1.00957	0.965976	0.995913	17.8794	-0.0137378	0.322061	-0.0426558
ENSG00000167333	TRIM68	protein_coding	1.00585	0.965995	0.995913	18.341	0.00841814	0.197459	0.0426324
ENSG00000127022	CANX	protein_coding	-1.00514	0.966015	0.995913	1452.29	-0.00739215	0.173497	-0.0426068
ENSG00000243160	AC093270.2	processed_pseudogene	1.0187	0.966015	0.995913	5.62606	0.0267288	0.627336	0.0426068
ENSG00000256185	AC055720.2	3prime_overlapping_ncRNA	1.01017	0.966026	0.995913	8.71347	0.0146019	0.342824	0.0425929
ENSG00000137801	THBS1	protein_coding	1.02035	0.966034	0.995913	1676.14	0.0290688	0.682631	0.0425835
ENSG00000174791	RIN1	protein_coding	1.0088	0.966069	0.995913	16.3388	0.0126364	0.297051	0.0425396
ENSG00000154611	PSMA8	protein_coding	-1.01404	0.966131	0.995913	7.8043	-0.0201213	0.47387	-0.0424617
ENSG00000270149	AL591806.3	protein_coding	-1.00732	0.966144	0.995913	31.3228	-0.0105177	0.247797	-0.042445
ENSG00000161011	SQSTM1	protein_coding	1.00615	0.966429	0.99615	481.841	0.00884442	0.210142	0.0420878
ENSG00000188643	S100A16	protein_coding	-1.02555	0.966612	0.996205	30.9717	-0.0363916	0.869416	-0.0418576
ENSG00000129152	MYOD1	protein_coding	1.02994	0.966613	0.996205	5.24401	0.0425642	1.0169	0.0418571
ENSG00000226777	FAM30A	lincRNA	1.01362	0.966748	0.996205	61.629	0.0195227	0.468315	0.041687
ENSG00000212789	ST13P5	processed_pseudogene	-1.0119	0.966793	0.996205	9.07994	-0.0170703	0.410045	-0.0416302
ENSG00000102910	LONP2	protein_coding	1.00275	0.966843	0.996205	933.098	0.00396234	0.0953213	0.0415683
ENSG00000248373	AC096577.1	lincRNA	1.01611	0.967067	0.996205	26.235	0.0230571	0.558465	0.0412866
ENSG00000265936	AC091042.1	processed_pseudogene	-1.0154	0.96719	0.996205	7.90817	-0.0220486	0.536027	-0.0411334
ENSG00000067829	IDH3G	protein_coding	1.00511	0.967199	0.996205	80.0085	0.00734862	0.178702	0.0411221
ENSG00000168959	GRM5	protein_coding	-1.0146	0.967199	0.996205	10.3881	-0.0209104	0.508499	-0.0411218
ENSG00000145014	TMEM44	protein_coding	-1.00873	0.967201	0.996205	29.0589	-0.0125418	0.305008	-0.0411194
ENSG00000185811	IKZF1	protein_coding	-1.00806	0.967219	0.996205	3084.78	-0.0115862	0.281928	-0.0410962
ENSG00000011590	ZBTB32	protein_coding	1.01232	0.967327	0.996205	5.13805	0.0176601	0.431145	0.0409609
ENSG00000160097	FNDC5	protein_coding	1.01811	0.967328	0.996205	73.4592	0.0258951	0.632208	0.0409598
ENSG00000276550	HERC2P2	transcribed_unprocessed_pseudogene	-1.00563	0.9674	0.996205	240.199	-0.00810214	0.198247	-0.0408689
ENSG00000169919	GUSB	protein_coding	-1.00545	0.967558	0.996205	102.269	-0.00783642	0.192678	-0.0406712
ENSG00000177752	YIPF7	protein_coding	1.00795	0.967592	0.996205	80.5435	0.0114308	0.281344	0.0406291
ENSG00000014164	ZC3H3	protein_coding	-1.00573	0.967618	0.996205	144.731	-0.0082448	0.203091	-0.0405966
ENSG00000140983	RHOT2	protein_coding	-1.00635	0.967633	0.996205	78.3679	-0.0091347	0.22512	-0.0405771
ENSG00000174514	MFSD4A	protein_coding	-1.01069	0.967652	0.996205	24.2351	-0.0153471	0.378443	-0.0405533
ENSG00000197670	AL157838.1	antisense	-1.01508	0.967696	0.996205	3.60243	-0.0215895	0.533103	-0.0404977
ENSG00000026652	AGPAT4	protein_coding	-1.00645	0.967881	0.996205	420.828	-0.00926927	0.230198	-0.0402666
ENSG00000272345	AL031775.1	antisense	-1.00932	0.967995	0.996205	6.37606	-0.0133785	0.333433	-0.0401237
ENSG00000137571	SLCO5A1	protein_coding	-1.00958	0.968005	0.996205	214.026	-0.0137614	0.343083	-0.0401108
ENSG00000079156	OSBPL6	protein_coding	1.01111	0.968021	0.996205	291.196	0.0159342	0.397457	0.0400903
ENSG00000131778	CHD1L	protein_coding	-1.00351	0.968055	0.996205	260.817	-0.0050587	0.126315	-0.0400482
ENSG00000101977	MCF2	protein_coding	-1.00592	0.968123	0.996205	29.8988	-0.00851307	0.213025	-0.0399627
ENSG00000258344	AC078778.1	sense_overlapping	1.01136	0.968168	0.996205	20.786	0.0162956	0.408344	0.0399065
ENSG00000127334	DYRK2	protein_coding	1.00542	0.968306	0.996205	464.396	0.00780541	0.196444	0.0397336
ENSG00000196177	ACADSB	protein_coding	-1.00596	0.968308	0.996205	222.739	-0.0085661	0.215603	-0.039731
ENSG00000106080	FKBP14	protein_coding	-1.0045	0.96834	0.996205	38.5232	-0.00647964	0.163253	-0.0396907
ENSG00000140694	PARN	protein_coding	1.00281	0.968373	0.996205	565.781	0.0040416	0.101935	0.0396488
ENSG00000153563	CD8A	protein_coding	-1.00979	0.968452	0.996205	98.1622	-0.0140555	0.355384	-0.0395502
ENSG00000261526	AC012615.1	lincRNA	-1.00688	0.968459	0.996205	17.883	-0.0098912	0.250153	-0.0395406
ENSG00000248131	LINC01194	lincRNA	-1.02248	0.968483	0.996205	7.52721	-0.0320724	0.811722	-0.0395115
ENSG00000198851	CD3E	protein_coding	1.00938	0.968487	0.996205	269.667	0.0134732	0.34104	0.0395063
ENSG00000167077	MEI1	protein_coding	1.00465	0.968487	0.996205	61.9194	0.00669776	0.169536	0.0395063
ENSG00000167766	ZNF83	protein_coding	1.00428	0.968564	0.996215	403.188	0.00616129	0.156342	0.039409
ENSG00000198373	WWP2	protein_coding	-1.00403	0.968607	0.996215	516.563	-0.00580377	0.14747	-0.0393555
ENSG00000140443	IGF1R	protein_coding	-1.00433	0.968772	0.99624	1567.54	-0.00623919	0.15937	-0.0391491
ENSG00000138615	CILP	protein_coding	-1.01583	0.968786	0.99624	81.9058	-0.022655	0.578963	-0.0391303
ENSG00000229591	AC006017.1	antisense	1.00693	0.96888	0.99624	15.0621	0.00996583	0.255448	0.0390131
ENSG00000166902	MRPL16	protein_coding	1.00412	0.968883	0.99624	65.0583	0.00592597	0.151912	0.0390091
ENSG00000114316	USP4	protein_coding	1.00372	0.968918	0.99624	452.851	0.00535143	0.137339	0.0389652
ENSG00000154945	ANKRD40	protein_coding	-1.00371	0.969025	0.99624	280.828	-0.00534329	0.137603	-0.0388313
ENSG00000166326	TRIM44	protein_coding	-1.00257	0.969026	0.99624	1198.28	-0.00369614	0.0951888	-0.0388295
ENSG00000177646	ACAD9	protein_coding	-1.0033	0.969077	0.99624	211.196	-0.00474808	0.122479	-0.0387663
ENSG00000163584	RPL22L1	protein_coding	1.00549	0.96931	0.996247	61.0482	0.00790375	0.205435	0.0384733
ENSG00000164032	H2AFZ	protein_coding	1.00436	0.969328	0.996247	80.3618	0.00627665	0.163236	0.0384514
ENSG00000253496	AC011586.2	lincRNA	-1.01933	0.96936	0.996247	6.70116	-0.0276189	0.719031	-0.0384113
ENSG00000120328	PCDHB12	protein_coding	-1.02568	0.96937	0.996247	4.23829	-0.0365867	0.952828	-0.038398
ENSG00000277639	AC007906.2	protein_coding	1.02447	0.969422	0.996247	7.21741	0.0348729	0.909729	0.0383333
ENSG00000203880	PCMTD2	protein_coding	1.00343	0.96947	0.996247	408.999	0.00493471	0.128935	0.0382728
ENSG00000100077	GRK3	protein_coding	-1.0068	0.969585	0.996247	1664.79	-0.00977508	0.256368	-0.038129
ENSG00000170482	SLC23A1	protein_coding	1.01131	0.969621	0.996247	5.16712	0.0162296	0.426163	0.038083
ENSG00000271335	AL117336.3	antisense	1.00527	0.969631	0.996247	96.9965	0.00757748	0.199036	0.0380708
ENSG00000176399	DMRTA1	protein_coding	1.02664	0.969667	0.996247	4.18153	0.0379334	0.997576	0.0380256
ENSG00000260197	AC010889.1	lincRNA	1.03669	0.969696	0.996247	2.16605	0.0519792	1.36825	0.0379894
ENSG00000257267	ZNF271P	transcribed_unitary_pseudogene	-1.00378	0.9698	0.996296	115.64	-0.00544695	0.143872	-0.0378596
ENSG00000173914	RBM4B	protein_coding	1.00412	0.97004	0.996336	31.4782	0.00592593	0.157778	0.0375587
ENSG00000130921	C12orf65	protein_coding	1.00476	0.970057	0.996336	68.1419	0.00684473	0.182346	0.037537
ENSG00000038427	VCAN	protein_coding	-1.00931	0.970123	0.996336	9821.54	-0.013364	0.356816	-0.0374536
ENSG00000274641	HIST1H2BO	protein_coding	-1.00896	0.9703	0.996336	14.8239	-0.012863	0.345486	-0.0372317
ENSG00000115866	DARS	protein_coding	-1.00303	0.970309	0.996336	549.102	-0.00436575	0.117293	-0.037221
ENSG00000205913	SRRM2-AS1	antisense	1.00702	0.970339	0.996336	9.10912	0.0100908	0.271377	0.0371836
ENSG00000160094	ZNF362	protein_coding	-1.00379	0.970359	0.996336	182.399	-0.00546431	0.147054	-0.0371586
ENSG00000248869	LINC02511	lincRNA	1.01753	0.970456	0.996336	48.1541	0.0250747	0.677017	0.037037
ENSG00000124279	FASTKD3	protein_coding	1.00601	0.970498	0.996336	27.1304	0.00864325	0.233701	0.0369842
ENSG00000254349	MIR2052HG	lincRNA	-1.01115	0.970528	0.996336	34.8808	-0.0159989	0.433037	-0.0369458
ENSG00000141738	GRB7	protein_coding	1.02361	0.970639	0.996336	7.73629	0.0336622	0.914557	0.0368072
ENSG00000144395	CCDC150	protein_coding	-1.00724	0.970701	0.996336	21.0482	-0.0104113	0.283465	-0.0367285
ENSG00000206527	HACD2	protein_coding	1.00446	0.970722	0.996336	342.412	0.00641892	0.174889	0.0367028
ENSG00000117477	CCDC181	protein_coding	-1.01571	0.970732	0.996336	5.16178	-0.0224915	0.613007	-0.0366905
ENSG00000198169	ZNF251	protein_coding	-1.0044	0.970792	0.996336	136.814	-0.0063365	0.173061	-0.0366144
ENSG00000244482	LILRA6	protein_coding	-1.01075	0.970838	0.996336	54.6555	-0.0154199	0.421801	-0.0365573
ENSG00000167721	TSR1	protein_coding	-1.00299	0.970906	0.996336	135.129	-0.00430899	0.118143	-0.0364726
ENSG00000081760	AACS	protein_coding	1.00351	0.970922	0.996336	150.791	0.00504889	0.13851	0.0364516
ENSG00000155926	SLA	protein_coding	-1.00681	0.970928	0.996336	669.647	-0.0097984	0.268856	-0.0364447
ENSG00000137494	ANKRD42	protein_coding	-1.00435	0.971072	0.996336	65.5322	-0.00626917	0.172879	-0.0362634
ENSG00000161996	WDR90	protein_coding	-1.00824	0.971095	0.996336	19.2055	-0.0118377	0.326688	-0.0362356
ENSG00000112874	NUDT12	protein_coding	1.00842	0.971098	0.996336	45.7676	0.0121	0.333966	0.0362314
ENSG00000273294	C1QTNF3-AMACR	protein_coding	-1.00481	0.971119	0.996336	583.498	-0.0069212	0.191165	-0.0362054
ENSG00000197497	ZNF665	protein_coding	1.00692	0.971356	0.996523	18.4088	0.00994298	0.276907	0.0359073
ENSG00000157483	MYO1E	protein_coding	-1.00447	0.971458	0.996535	546.338	-0.0064332	0.1798	-0.0357797
ENSG00000171446	KRT27	protein_coding	-1.05139	0.971719	0.996535	7.94989	-0.0723025	2.03944	-0.035452
ENSG00000105974	CAV1	protein_coding	1.0097	0.971749	0.996535	242.476	0.0139226	0.393131	0.0354147
ENSG00000146151	HMGCLL1	protein_coding	-1.02014	0.971815	0.996535	64.5748	-0.0287715	0.814306	-0.0353325
ENSG00000126860	EVI2A	protein_coding	1.00831	0.97187	0.996535	64.1179	0.0119339	0.338429	0.0352625
ENSG00000060762	MPC1	protein_coding	1.00465	0.971971	0.996535	234.139	0.00669456	0.190529	0.0351367
ENSG00000126062	TMEM115	protein_coding	-1.0054	0.972003	0.996535	30.1471	-0.00777336	0.221488	-0.0350962
ENSG00000241007	SEPT7P6	processed_pseudogene	1.01306	0.972008	0.996535	40.3557	0.0187204	0.533492	0.0350904
ENSG00000250328	MGC32805	antisense	1.02979	0.97201	0.996535	4.7368	0.0423529	1.20706	0.0350876
ENSG00000166004	CEP295	protein_coding	-1.00228	0.972052	0.996535	289.668	-0.00327852	0.0935783	-0.035035
ENSG00000154813	DPH3	protein_coding	1.00539	0.972131	0.996535	70.3384	0.00774833	0.221792	0.0349351
ENSG00000141040	ZNF287	protein_coding	-1.00564	0.972153	0.996535	25.7491	-0.00811129	0.232359	-0.0349084
ENSG00000273245	AC092653.1	lincRNA	1.00742	0.972172	0.996535	7.96212	0.0106659	0.305748	0.0348847
ENSG00000168612	ZSWIM1	protein_coding	1.00574	0.972173	0.996535	19.1665	0.00826324	0.236886	0.0348828
ENSG00000100012	SEC14L3	protein_coding	-1.03778	0.97231	0.996535	6.2145	-0.053506	1.54148	-0.0347109
ENSG00000198554	WDHD1	protein_coding	1.00438	0.972338	0.996535	65.0799	0.00630011	0.181682	0.0346765
ENSG00000124164	VAPB	protein_coding	-1.00399	0.972356	0.996535	369.29	-0.00574901	0.165898	-0.0346538
ENSG00000154678	PDE1C	protein_coding	1.00982	0.97237	0.996535	84.5474	0.0141018	0.407149	0.0346356
ENSG00000141985	SH3GL1	protein_coding	1.00577	0.97247	0.99658	136.272	0.00829955	0.240493	0.0345106
ENSG00000073792	IGF2BP2	protein_coding	-1.00718	0.972572	0.996627	266.568	-0.0103181	0.300093	-0.0343832
ENSG00000188921	HACD4	protein_coding	1.00456	0.972928	0.996724	214.568	0.00656773	0.193533	0.033936
ENSG00000138439	FAM117B	protein_coding	-1.00383	0.972952	0.996724	874.692	-0.00551502	0.162656	-0.033906
ENSG00000253807	LINC01170	lincRNA	-1.01312	0.973109	0.996724	32.2407	-0.018803	0.557796	-0.0337094
ENSG00000143157	POGK	protein_coding	-1.0029	0.973134	0.996724	162.853	-0.00418452	0.124253	-0.0336775
ENSG00000162695	SLC30A7	protein_coding	1.00314	0.973146	0.996724	795.429	0.00452242	0.134345	0.0336627
ENSG00000124783	SSR1	protein_coding	1.00315	0.973213	0.996724	702.473	0.00453703	0.135113	0.0335794
ENSG00000188056	TREML4	protein_coding	1.02162	0.973332	0.996724	5.20979	0.0308545	0.922959	0.03343
ENSG00000239039	SNORD13	snoRNA	-1.01013	0.973367	0.996724	10.2609	-0.0145367	0.435409	-0.0333862
ENSG00000141750	STAC2	protein_coding	-1.02349	0.973412	0.996724	43.6616	-0.0334948	1.00498	-0.0333289
ENSG00000113318	MSH3	protein_coding	-1.00286	0.973441	0.996724	606.129	-0.00411724	0.123668	-0.0332928
ENSG00000167130	DOLPP1	protein_coding	1.00595	0.973644	0.996724	17.123	0.008556	0.258976	0.0330378
ENSG00000177370	TIMM22	protein_coding	1.00406	0.973702	0.996724	31.6918	0.00584817	0.177403	0.0329655
ENSG00000196946	ZNF705A	protein_coding	1.00753	0.973717	0.996724	6.98097	0.0108232	0.328502	0.0329472
ENSG00000181619	GPR135	protein_coding	1.00583	0.973723	0.996724	64.1629	0.00839278	0.254793	0.0329396
ENSG00000109323	MANBA	protein_coding	-1.00437	0.973815	0.996724	1168.93	-0.0062966	0.191832	-0.0328235
ENSG00000183955	KMT5A	protein_coding	1.00382	0.973896	0.996724	93.4021	0.00550705	0.168294	0.0327227
ENSG00000135750	KCNK1	protein_coding	1.01195	0.974043	0.996724	39.2777	0.017144	0.526884	0.0325385
ENSG00000143167	GPA33	protein_coding	1.00718	0.974201	0.996724	51.0912	0.0103264	0.319307	0.0323401
ENSG00000124641	MED20	protein_coding	1.00297	0.974245	0.996724	41.2107	0.00427216	0.132329	0.0322844
ENSG00000144320	LNPK	protein_coding	-1.00373	0.97426	0.996724	449.562	-0.00537825	0.166684	-0.0322661
ENSG00000159461	AMFR	protein_coding	-1.00274	0.974278	0.996724	489.847	-0.00394895	0.122473	-0.0322434
ENSG00000254907	AC087276.2	antisense	-1.00775	0.974337	0.996724	5.73746	-0.0111435	0.346401	-0.0321693
ENSG00000141524	TMC6	protein_coding	1.00435	0.974341	0.996724	428.486	0.00625851	0.194579	0.0321643
ENSG00000132716	DCAF8	protein_coding	-1.00344	0.97437	0.996724	72.6433	-0.00494954	0.154056	-0.0321282
ENSG00000249417	AC117383.1	antisense	-1.00714	0.974396	0.996724	7.30385	-0.010261	0.319702	-0.0320956
ENSG00000147459	DOCK5	protein_coding	-1.00552	0.97445	0.996724	1102.06	-0.00794815	0.248169	-0.0320272
ENSG00000258498	DIO3OS	lincRNA	1.0216	0.974461	0.996724	3.77353	0.0308299	0.963006	0.0320142
ENSG00000073150	PANX2	protein_coding	1.01515	0.974588	0.996724	5.37135	0.0216994	0.681198	0.0318547
ENSG00000225458	AL049812.2	antisense	-1.02245	0.974598	0.996724	4.53489	-0.0320361	1.0061	-0.0318419
ENSG00000005059	MCUB	protein_coding	-1.00431	0.974612	0.996724	997.804	-0.00619761	0.194743	-0.0318245
ENSG00000139990	DCAF5	protein_coding	-1.00194	0.974633	0.996724	795.318	-0.00279804	0.087995	-0.0317977
ENSG00000130032	PRRG3	protein_coding	1.02103	0.974689	0.996724	7.02649	0.0300193	0.946137	0.0317283
ENSG00000167548	KMT2D	protein_coding	-1.00312	0.974751	0.996724	764.538	-0.00448702	0.141769	-0.0316501
ENSG00000145721	LIX1	protein_coding	1.01155	0.97477	0.996724	6.15639	0.0165714	0.523972	0.0316266
ENSG00000233254	RPL21P134	processed_pseudogene	1.01337	0.974778	0.996724	39.7687	0.0191641	0.606135	0.0316169
ENSG00000110717	NDUFS8	protein_coding	-1.00547	0.974816	0.996724	29.887	-0.00787572	0.249483	-0.0315682
ENSG00000108379	WNT3	protein_coding	-1.01327	0.974843	0.996724	44.7374	-0.0190224	0.60321	-0.0315352
ENSG00000012779	ALOX5	protein_coding	1.00621	0.974848	0.996724	487.175	0.00892537	0.28309	0.0315284
ENSG00000274512	TBC1D3L	protein_coding	1.00784	0.974941	0.996724	23.6341	0.0112704	0.358791	0.0314121
ENSG00000230724	LINC01001	lincRNA	1.00858	0.975074	0.996724	8.85753	0.0123297	0.394604	0.0312457
ENSG00000156345	CDK20	protein_coding	1.00574	0.975128	0.996724	11.0075	0.00825356	0.264728	0.0311775
ENSG00000183963	SMTN	protein_coding	-1.00621	0.975141	0.996724	75.9178	-0.00893628	0.28678	-0.0311607
ENSG00000197885	NKIRAS1	protein_coding	-1.00319	0.975185	0.996724	54.0102	-0.00459653	0.14777	-0.0311059
ENSG00000226783	TLK1P1	processed_pseudogene	-1.00912	0.975334	0.996724	10.2563	-0.013103	0.423783	-0.0309192
ENSG00000140015	KCNH5	protein_coding	-1.01233	0.975343	0.996724	7.5279	-0.0176808	0.572058	-0.0309074
ENSG00000085999	RAD54L	protein_coding	-1.00956	0.975391	0.996724	7.08345	-0.0137272	0.444996	-0.0308479
ENSG00000100124	ANKRD54	protein_coding	-1.00431	0.975533	0.996724	31.6099	-0.00620367	0.202275	-0.0306695
ENSG00000167850	CD300C	protein_coding	-1.0082	0.975569	0.996724	34.5645	-0.0117812	0.384707	-0.0306239
ENSG00000205808	PLPP6	protein_coding	1.00478	0.975818	0.996724	22.5661	0.0068843	0.227115	0.0303119
ENSG00000205710	C17orf107	protein_coding	1.00997	0.975846	0.996724	20.5093	0.0143094	0.472613	0.0302772
ENSG00000237931	CLIC4P3	processed_pseudogene	-1.01462	0.975868	0.996724	7.0339	-0.0209407	0.692272	-0.0302493
ENSG00000102978	POLR2C	protein_coding	1.00323	0.975952	0.996724	69.7588	0.004658	0.154521	0.0301447
ENSG00000177103	DSCAML1	protein_coding	-1.0075	0.975965	0.996724	83.9985	-0.0107768	0.357704	-0.0301277
ENSG00000237880	LINC01885	lincRNA	1.02102	0.975972	0.996724	6.34876	0.0300149	0.996527	0.0301195
ENSG00000146192	FGD2	protein_coding	-1.00653	0.976027	0.996724	248.263	-0.00938899	0.312439	-0.0300506
ENSG00000136156	ITM2B	protein_coding	1.00391	0.976068	0.996724	1972.68	0.00563268	0.187763	0.0299989
ENSG00000276136	AC016957.2	lincRNA	1.00823	0.976104	0.996724	3.91875	0.0118176	0.394529	0.0299538
ENSG00000067048	DDX3Y	protein_coding	1.00673	0.976119	0.996724	180.567	0.00967887	0.323332	0.0299348
ENSG00000139648	KRT71	protein_coding	-1.0519	0.976148	0.996724	16.7421	-0.0729965	2.44144	-0.0298989
ENSG00000266714	MYO15B	protein_coding	1.00465	0.976268	0.996724	278.164	0.00668761	0.224809	0.0297479
ENSG00000094916	CBX5	protein_coding	-1.00243	0.976282	0.996724	390.313	-0.00349943	0.117706	-0.0297302
ENSG00000094804	CDC6	protein_coding	1.00881	0.97632	0.996724	10.3138	0.0126486	0.426131	0.0296825
ENSG00000116885	OSCP1	protein_coding	1.00796	0.976331	0.996724	11.3308	0.0114314	0.385301	0.0296688
ENSG00000263923	AC019131.1	antisense	1.00792	0.976334	0.996724	7.82131	0.0113848	0.383778	0.029665
ENSG00000102312	PORCN	protein_coding	1.00535	0.976406	0.996724	12.3821	0.00770215	0.260429	0.0295748
ENSG00000171310	CHST11	protein_coding	1.00465	0.976505	0.996724	2809.27	0.00669564	0.22735	0.0294508
ENSG00000123064	DDX54	protein_coding	-1.00321	0.976559	0.996724	132.096	-0.00462861	0.157523	-0.0293838
ENSG00000172053	QARS	protein_coding	-1.00269	0.976568	0.996724	249.079	-0.00386995	0.131755	-0.0293724
ENSG00000166986	MARS	protein_coding	-1.00247	0.976677	0.996724	310.81	-0.0035605	0.121786	-0.0292357
ENSG00000236819	LINC01563	lincRNA	-1.01832	0.976699	0.996724	12.0286	-0.026187	0.896595	-0.0292072
ENSG00000100219	XBP1	protein_coding	-1.00448	0.976756	0.996724	217.744	-0.0064497	0.221361	-0.0291365
ENSG00000136783	NIPSNAP3A	protein_coding	-1.00451	0.97676	0.996724	77.8886	-0.00649059	0.222803	-0.0291315
ENSG00000175274	TP53I11	protein_coding	1.0043	0.97684	0.996724	82.6124	0.00618419	0.21302	0.029031
ENSG00000100368	CSF2RB	protein_coding	1.00735	0.976916	0.996724	149.197	0.0105716	0.365343	0.028936
ENSG00000182899	RPL35A	protein_coding	1.00399	0.977067	0.996724	335.219	0.0057452	0.199863	0.0287457
ENSG00000197912	SPG7	protein_coding	-1.00278	0.977088	0.996724	299.915	-0.00400308	0.139385	-0.0287197
ENSG00000149716	LTO1	protein_coding	-1.00318	0.977097	0.996724	80.7501	-0.00457726	0.15944	-0.0287085
ENSG00000104892	KLC3	protein_coding	-1.01266	0.977186	0.996724	21.8846	-0.018154	0.634828	-0.0285967
ENSG00000157873	TNFRSF14	protein_coding	-1.00474	0.977207	0.996724	147.28	-0.00682462	0.238869	-0.0285705
ENSG00000162419	GMEB1	protein_coding	-1.00234	0.977209	0.996724	127.7	-0.0033694	0.117942	-0.0285682
ENSG00000174137	FAM53A	protein_coding	1.00595	0.977425	0.996724	16.691	0.00856258	0.302595	0.0282972
ENSG00000185359	HGS	protein_coding	1.00341	0.977428	0.996724	176.467	0.00491393	0.173675	0.0282938
ENSG00000205100	HSP90AA4P	transcribed_processed_pseudogene	-1.00716	0.977428	0.996724	14.217	-0.0102861	0.363553	-0.0282931
ENSG00000089693	MLF2	protein_coding	1.00422	0.977441	0.996724	66.8712	0.00608223	0.215097	0.0282767
ENSG00000015568	RGPD5	protein_coding	-1.00798	0.977484	0.996724	76.9074	-0.0114625	0.406131	-0.0282236
ENSG00000076554	TPD52	protein_coding	-1.00681	0.977511	0.996724	324.784	-0.00978914	0.347255	-0.02819
ENSG00000141385	AFG3L2	protein_coding	-1.0025	0.977512	0.996724	307.57	-0.00359626	0.127578	-0.0281887
ENSG00000153130	SCOC	protein_coding	-1.00441	0.977624	0.996782	81.5912	-0.00635483	0.226571	-0.0280478
ENSG00000227695	DNMBP-AS1	antisense	-1.00969	0.977703	0.996805	5.92944	-0.0139076	0.497599	-0.0279493
ENSG00000248049	UBA6-AS1	antisense	-1.00571	0.977919	0.996881	320.087	-0.00820899	0.296584	-0.0276785
ENSG00000185640	KRT79	protein_coding	-1.02514	0.977999	0.996881	153.839	-0.0358172	1.29878	-0.0275776
ENSG00000171658	NMRAL2P	transcribed_unprocessed_pseudogene	-1.01079	0.978066	0.996881	22.7735	-0.0154818	0.563106	-0.0274936
ENSG00000185122	HSF1	protein_coding	-1.00322	0.978128	0.996881	150.889	-0.00463765	0.169157	-0.0274163
ENSG00000204252	HLA-DOA	protein_coding	1.00529	0.978255	0.996881	48.8832	0.00760509	0.279021	0.0272563
ENSG00000150753	CCT5	protein_coding	-1.00249	0.978271	0.996881	279.371	-0.00358487	0.131617	-0.0272371
ENSG00000083097	DOP1A	protein_coding	-1.00323	0.97829	0.996881	914.429	-0.00465199	0.17095	-0.0272125
ENSG00000115353	TACR1	protein_coding	-1.0082	0.978406	0.996881	61.4044	-0.0117821	0.435292	-0.0270672
ENSG00000083720	OXCT1	protein_coding	1.00405	0.978436	0.996881	619.777	0.00582541	0.215514	0.0270303
ENSG00000253392	AC119403.1	antisense	-1.00791	0.97846	0.996881	8.62394	-0.0113616	0.420796	-0.0270003
ENSG00000150051	MKX	protein_coding	1.01663	0.978476	0.996881	22.0352	0.0238001	0.882159	0.0269793
ENSG00000166289	PLEKHF1	protein_coding	-1.00558	0.978487	0.996881	31.5341	-0.00802576	0.297628	-0.0269657
ENSG00000159588	CCDC17	protein_coding	1.00458	0.9785	0.996881	15.9043	0.00659012	0.244541	0.026949
ENSG00000239887	C1orf226	protein_coding	1.01735	0.978949	0.997281	4.41376	0.024812	0.94033	0.0263865
ENSG00000263212	AC004224.2	processed_transcript	-1.00806	0.979085	0.997325	6.7768	-0.011577	0.441589	-0.0262166
ENSG00000101811	CSTF2	protein_coding	-1.00316	0.979104	0.997325	41.1277	-0.00454582	0.173555	-0.0261924
ENSG00000222014	RAB6C	protein_coding	-1.00774	0.979161	0.997326	22.224	-0.0111284	0.426031	-0.0261211
ENSG00000167695	FAM57A	protein_coding	1.00804	0.97943	0.997544	18.9719	0.011553	0.448071	0.0257838
ENSG00000121390	PSPC1	protein_coding	-1.00242	0.979522	0.997557	1110.44	-0.00349324	0.136089	-0.0256687
ENSG00000103018	CYB5B	protein_coding	1.00226	0.979586	0.997557	135.277	0.00325351	0.127152	0.0255876
ENSG00000149809	TM7SF2	protein_coding	1.0044	0.979684	0.997557	24.6765	0.00633889	0.248929	0.0254646
ENSG00000109390	NDUFC1	protein_coding	1.00315	0.979689	0.997557	62.203	0.00453594	0.178167	0.025459
ENSG00000163596	ICA1L	protein_coding	-1.0029	0.979721	0.997557	82.108	-0.00417703	0.164331	-0.0254184
ENSG00000101342	TLDC2	protein_coding	-1.00747	0.979842	0.997608	9.10435	-0.0107422	0.425138	-0.0252675
ENSG00000182199	SHMT2	protein_coding	1.00345	0.979917	0.997608	56.0742	0.0049713	0.197481	0.0251735
ENSG00000174607	UGT8	protein_coding	-1.00629	0.979954	0.997608	61.6001	-0.00904595	0.360011	-0.0251268
ENSG00000268416	AC010329.1	lincRNA	1.02064	0.980032	0.997608	4.8581	0.0294722	1.17752	0.0250289
ENSG00000111361	EIF2B1	protein_coding	1.00153	0.980059	0.997608	141.293	0.00220313	0.0881419	0.0249952
ENSG00000184564	SLITRK6	protein_coding	-1.01761	0.980293	0.997608	7.45177	-0.025181	1.0194	-0.0247017
ENSG00000172752	COL6A5	protein_coding	1.01179	0.980328	0.997608	6.76143	0.0169076	0.685685	0.024658
ENSG00000114107	CEP70	protein_coding	-1.00309	0.980357	0.997608	224.557	-0.0044521	0.180819	-0.0246218
ENSG00000143740	SNAP47	protein_coding	-1.00291	0.980388	0.997608	83.4856	-0.00418835	0.170384	-0.0245819
ENSG00000248874	C5orf17	lincRNA	-1.00839	0.980456	0.997608	74.7324	-0.0120555	0.49212	-0.0244971
ENSG00000143382	ADAMTSL4	protein_coding	-1.00627	0.980463	0.997608	61.6697	-0.00901586	0.368161	-0.0244889
ENSG00000136628	EPRS	protein_coding	-1.00248	0.980591	0.997608	539.759	-0.00357611	0.146995	-0.0243282
ENSG00000178776	C5orf46	protein_coding	1.01443	0.980608	0.997608	49.1464	0.02067	0.850392	0.0243064
ENSG00000122691	TWIST1	protein_coding	1.01409	0.980643	0.997608	37.8185	0.0201874	0.832044	0.0242624
ENSG00000162040	HS3ST6	protein_coding	-1.02776	0.980653	0.997608	6.2197	-0.0394972	1.62874	-0.0242501
ENSG00000135074	ADAM19	protein_coding	-1.00381	0.980664	0.997608	610.686	-0.0054821	0.226192	-0.0242366
ENSG00000234859	AC003958.2	antisense	1.01695	0.980773	0.997663	7.18982	0.0242476	1.00614	0.0240997
ENSG00000234297	AL592293.2	processed_pseudogene	-1.0057	0.980848	0.997682	13.5899	-0.00819815	0.34151	-0.0240056
ENSG00000132313	MRPL35	protein_coding	-1.00357	0.981016	0.997737	74.5783	-0.00514045	0.21603	-0.0237951
ENSG00000185504	FAAP100	protein_coding	-1.00408	0.981051	0.997737	32.2281	-0.00587547	0.247372	-0.0237516
ENSG00000189068	VSTM1	protein_coding	-1.00537	0.981141	0.997737	19.6887	-0.00772688	0.32688	-0.0236383
ENSG00000188185	LINC00265	lincRNA	1.00365	0.981162	0.997737	40.271	0.00526132	0.222828	0.0236116
ENSG00000106689	LHX2	protein_coding	-1.01571	0.981241	0.997737	6.00027	-0.0224894	0.956447	-0.0235134
ENSG00000131435	PDLIM4	protein_coding	1.01151	0.981374	0.997737	41.5545	0.0165056	0.706999	0.023346
ENSG00000258646	AL049780.1	antisense	-1.00488	0.981377	0.997737	9.54455	-0.00702702	0.30104	-0.0233424
ENSG00000226808	LINC00840	lincRNA	-1.01491	0.981396	0.997737	8.79299	-0.0213487	0.915516	-0.0233187
ENSG00000236472	AC002401.1	antisense	-1.00545	0.981404	0.997737	6.96818	-0.00784338	0.336494	-0.0233091
ENSG00000092094	OSGEP	protein_coding	-1.00234	0.981486	0.997764	78.0266	-0.00337698	0.145522	-0.023206
ENSG00000139737	SLAIN1	protein_coding	-1.00372	0.981708	0.997799	163.777	-0.00535064	0.233376	-0.0229271
ENSG00000167470	MIDN	protein_coding	-1.00477	0.981711	0.997799	176.208	-0.00686012	0.299261	-0.0229236
ENSG00000136942	RPL35	protein_coding	1.00316	0.981757	0.997799	1131.55	0.00455652	0.199268	0.0228663
ENSG00000184544	DHRS7C	protein_coding	1.01492	0.981771	0.997799	16.9772	0.0213617	0.934913	0.0228488
ENSG00000186854	TRABD2A	protein_coding	1.00423	0.981799	0.997799	412.981	0.0060846	0.266704	0.0228141
ENSG00000125637	PSD4	protein_coding	1.00344	0.981979	0.99788	328.058	0.00495838	0.219514	0.022588
ENSG00000254966	AC103974.1	antisense	1.00727	0.981995	0.99788	5.66697	0.0104552	0.463275	0.0225681
ENSG00000159763	PIP	protein_coding	-1.01957	0.982183	0.99788	16.5522	-0.0279622	1.25213	-0.0223317
ENSG00000089060	SLC8B1	protein_coding	1.00206	0.982326	0.99788	191.068	0.00297275	0.134189	0.0221535
ENSG00000189308	LIN54	protein_coding	1.0019	0.982353	0.99788	245.63	0.00274302	0.124009	0.0221196
ENSG00000145819	ARHGAP26	protein_coding	1.00384	0.982373	0.99788	4886.86	0.00553625	0.250583	0.0220935
ENSG00000198855	FICD	protein_coding	-1.00318	0.982386	0.99788	16.91	-0.00457741	0.207334	-0.0220775
ENSG00000181222	POLR2A	protein_coding	1.00332	0.982452	0.99788	908.596	0.0047852	0.217556	0.0219953
ENSG00000118369	USP35	protein_coding	-1.00338	0.982465	0.99788	35.9861	-0.00487294	0.221716	-0.0219783
ENSG00000085491	SLC25A24	protein_coding	-1.00236	0.98259	0.99788	316.67	-0.00340532	0.156049	-0.0218221
ENSG00000112294	ALDH5A1	protein_coding	-1.00364	0.982592	0.99788	107.527	-0.00523571	0.239956	-0.0218194
ENSG00000141526	SLC16A3	protein_coding	-1.00465	0.982599	0.99788	179.312	-0.00669825	0.307116	-0.0218102
ENSG00000204463	BAG6	protein_coding	-1.00229	0.982604	0.99788	197.83	-0.0033023	0.151449	-0.0218047
ENSG00000136720	HS6ST1	protein_coding	1.00285	0.982699	0.997891	157.822	0.00409879	0.189009	0.0216857
ENSG00000170370	EMX2	protein_coding	1.01453	0.982725	0.997891	13.4582	0.0208126	0.961224	0.0216522
ENSG00000162086	ZNF75A	protein_coding	-1.00233	0.982816	0.997926	100.432	-0.00336353	0.156161	-0.0215388
ENSG00000224411	HSP90AA2P	processed_pseudogene	1.00618	0.982908	0.997962	14.218	0.00889007	0.414961	0.0214239
ENSG00000203867	RBM20	protein_coding	-1.00511	0.983282	0.998185	204.099	-0.00735649	0.351064	-0.0209548
ENSG00000171056	SOX7	protein_coding	-1.00792	0.983338	0.998185	11.289	-0.0113843	0.545118	-0.020884
ENSG00000131238	PPT1	protein_coding	1.00333	0.983366	0.998185	190.392	0.00479364	0.229924	0.0208488
ENSG00000072501	SMC1A	protein_coding	1.00186	0.98347	0.998185	576.888	0.00267993	0.129347	0.020719
ENSG00000096433	ITPR3	protein_coding	1.00278	0.983487	0.998185	355.348	0.00399962	0.193244	0.0206973
ENSG00000225791	TRAM2-AS1	lincRNA	-1.00372	0.983511	0.998185	14.7033	-0.00535069	0.258891	-0.0206677
ENSG00000069869	NEDD4	protein_coding	1.00319	0.983517	0.998185	440.451	0.00459504	0.222416	0.0206597
ENSG00000172901	LVRN	protein_coding	1.01177	0.983613	0.998186	62.6462	0.0168762	0.821664	0.0205391
ENSG00000064763	FAR2	protein_coding	1.00455	0.98363	0.998186	482.296	0.00654527	0.319	0.0205181
ENSG00000143147	GPR161	protein_coding	1.00519	0.983691	0.998191	28.6679	0.00746946	0.365403	0.0204417
ENSG00000184939	ZFP90	protein_coding	1.00187	0.983828	0.998208	183.046	0.0027	0.133199	0.0202704
ENSG00000257550	AC023509.2	antisense	1.00589	0.983828	0.998208	8.11283	0.00847356	0.418028	0.0202703
ENSG00000125124	BBS2	protein_coding	1.0024	0.983874	0.998208	238.944	0.00346155	0.171262	0.020212
ENSG00000198431	TXNRD1	protein_coding	-1.00204	0.984185	0.998467	353.997	-0.0029342	0.148026	-0.0198222
ENSG00000100258	LMF2	protein_coding	-1.00284	0.984251	0.998477	45.7589	-0.00409249	0.207329	-0.0197391
ENSG00000186130	ZBTB6	protein_coding	-1.00314	0.984401	0.998512	62.1465	-0.00452459	0.23142	-0.0195514
ENSG00000260661	AC116903.2	antisense	1.00662	0.984428	0.998512	7.71263	0.0095237	0.487946	0.0195179
ENSG00000142102	PGGHG	protein_coding	-1.00401	0.984454	0.998512	187.895	-0.00577214	0.296235	-0.019485
ENSG00000170989	S1PR1	protein_coding	-1.00312	0.984509	0.998512	118.072	-0.00449914	0.231716	-0.0194166
ENSG00000183166	CALN1	protein_coding	-1.00451	0.984752	0.998645	157.571	-0.00649672	0.33993	-0.0191119
ENSG00000184731	FAM110C	protein_coding	-1.00616	0.984801	0.998645	9.03405	-0.00885935	0.465063	-0.0190498
ENSG00000183458	AC138932.1	transcribed_unprocessed_pseudogene	-1.00319	0.984807	0.998645	17.3738	-0.00459145	0.241116	-0.0190425
ENSG00000101361	NOP56	protein_coding	-1.00201	0.984965	0.998709	108.305	-0.00289178	0.153458	-0.0188442
ENSG00000166922	SCG5	protein_coding	1.00489	0.984982	0.998709	9.53894	0.00703149	0.373553	0.0188233
ENSG00000249743	AC116345.1	lincRNA	1.01392	0.985087	0.998723	7.83763	0.0199466	1.06716	0.0186913
ENSG00000234638	AC053503.4	antisense	1.01132	0.985158	0.998723	66.806	0.016246	0.873317	0.0186026
ENSG00000107929	LARP4B	protein_coding	1.00142	0.985164	0.998723	1095.38	0.00204949	0.110212	0.0185958
ENSG00000223725	AC009226.1	antisense	1.00227	0.985339	0.998844	176.567	0.00327323	0.178124	0.0183761
ENSG00000001036	FUCA2	protein_coding	-1.00323	0.98552	0.998966	62.2131	-0.00464889	0.256148	-0.0181492
ENSG00000125743	SNRPD2	protein_coding	-1.00303	0.985571	0.998966	62.988	-0.00436985	0.241622	-0.0180855
ENSG00000079785	DDX1	protein_coding	1.0016	0.985708	0.999044	389.288	0.00230549	0.128699	0.0179138
ENSG00000188089	PLA2G4E	protein_coding	-1.00934	0.985759	0.999044	105.712	-0.0134177	0.751733	-0.017849
ENSG00000134873	CLDN10	protein_coding	1.00876	0.985901	0.999131	20.8366	0.0125883	0.712351	0.0176714
ENSG00000099942	CRKL	protein_coding	1.00149	0.985992	0.999167	284.524	0.00214369	0.122094	0.0175577
ENSG00000171631	P2RY6	protein_coding	1.00537	0.986088	0.99917	18.1402	0.00773181	0.443409	0.0174372
ENSG00000066248	NGEF	protein_coding	-1.00726	0.986194	0.99917	30.9806	-0.0104374	0.603161	-0.0173045
ENSG00000172493	AFF1	protein_coding	-1.00161	0.986207	0.99917	2036.19	-0.00231373	0.133833	-0.0172882
ENSG00000283541	BX005040.4	unprocessed_pseudogene	1.01233	0.986218	0.99917	3.01047	0.017684	1.02376	0.0172736
ENSG00000177738	AC025171.1	sense_overlapping	1.00192	0.98634	0.999237	86.5088	0.00276572	0.161541	0.0171209
ENSG00000178921	PFAS	protein_coding	-1.00228	0.986443	0.999284	40.9825	-0.00328425	0.193279	-0.0169923
ENSG00000261115	TMEM178B	protein_coding	1.00412	0.98653	0.999316	157.942	0.00593752	0.351676	0.0168835
ENSG00000099917	MED15	protein_coding	1.00164	0.986627	0.999358	530.724	0.00236076	0.140848	0.016761
ENSG00000141579	ZNF750	protein_coding	-1.00893	0.986891	0.999568	31.2065	-0.0128262	0.780628	-0.0164306
ENSG00000272391	POM121C	protein_coding	-1.00147	0.987048	0.999666	218.872	-0.00211599	0.130343	-0.016234
ENSG00000184436	THAP7	protein_coding	-1.00207	0.987151	0.999666	25.2059	-0.00297969	0.185021	-0.0161046
ENSG00000167779	IGFBP6	protein_coding	-1.01223	0.987155	0.999666	31.9076	-0.0175389	1.08938	-0.0160999
ENSG00000179603	GRM8	protein_coding	1.00596	0.987276	0.999725	15.6699	0.00857306	0.537585	0.0159474
ENSG00000258365	AC073655.2	antisense	-1.00284	0.987404	0.999725	11.624	-0.00409329	0.25927	-0.0157877
ENSG00000162139	NEU3	protein_coding	1.00192	0.987408	0.999725	177.336	0.0027619	0.174995	0.0157827
ENSG00000123131	PRDX4	protein_coding	-1.00269	0.987484	0.999725	32.0031	-0.00388106	0.247403	-0.0156872
ENSG00000182774	RPS17	protein_coding	-1.00245	0.987556	0.999725	641.247	-0.0035303	0.226352	-0.0155965
ENSG00000099977	DDT	protein_coding	1.00297	0.987586	0.999725	15.8739	0.00428379	0.275327	0.0155589
ENSG00000256862	AC005842.1	antisense	1.00427	0.98762	0.999725	5.23124	0.00615371	0.396596	0.0155163
ENSG00000237036	ZEB1-AS1	antisense	1.0023	0.98766	0.999725	68.4744	0.00331699	0.214465	0.0154664
ENSG00000186417	GLDN	protein_coding	-1.00566	0.98775	0.99976	41.2609	-0.00814895	0.530757	-0.0153535
ENSG00000186952	TMEM232	protein_coding	1.00298	0.987864	0.99978	90.814	0.00429328	0.28226	0.0152103
ENSG00000105409	ATP1A3	protein_coding	-1.00431	0.987918	0.99978	6.8022	-0.00621054	0.410108	-0.0151437
ENSG00000161921	CXCL16	protein_coding	1.00427	0.987978	0.99978	46.1818	0.00614574	0.407873	0.0150678
ENSG00000134765	DSC1	protein_coding	-1.00514	0.987993	0.99978	322.71	-0.00739149	0.491169	-0.0150488
ENSG00000165731	RET	protein_coding	1.00602	0.988209	0.999824	21.0406	0.00865448	0.585623	0.0147782
ENSG00000151150	ANK3	protein_coding	-1.00302	0.988213	0.999824	3380.17	-0.00434524	0.294121	-0.0147736
ENSG00000185905	C16orf54	protein_coding	1.00214	0.988242	0.999824	104.87	0.00308088	0.209053	0.0147373
ENSG00000228065	LINC01515	lincRNA	-1.00517	0.988279	0.999824	285.06	-0.00743355	0.506005	-0.0146907
ENSG00000065613	SLK	protein_coding	1.00121	0.988316	0.999824	961.097	0.00174697	0.119297	0.0146439
ENSG00000250959	GLUD1P3	transcribed_unprocessed_pseudogene	1.00206	0.988395	0.999847	25.5873	0.00296452	0.203805	0.0145458
ENSG00000115232	ITGA4	protein_coding	-1.0028	0.988742	0.999978	3750.32	-0.0040323	0.28578	-0.0141098
ENSG00000114331	ACAP2	protein_coding	1.0012	0.988792	0.999978	1877.31	0.00173488	0.123498	0.0140479
ENSG00000145390	USP53	protein_coding	1.00238	0.988871	0.999978	777.007	0.00342315	0.245413	0.0139485
ENSG00000100266	PACSIN2	protein_coding	-1.00165	0.9889	0.999978	690.378	-0.00238141	0.171176	-0.013912
ENSG00000143106	PSMA5	protein_coding	1.0012	0.98891	0.999978	238.266	0.00173694	0.124959	0.0139001
ENSG00000152760	TCTEX1D1	protein_coding	1.00631	0.988939	0.999978	7.45097	0.00907005	0.654232	0.0138637
ENSG00000196236	XPNPEP3	protein_coding	-1.00103	0.98901	0.999978	161.749	-0.00147856	0.107344	-0.013774
ENSG00000253636	AC022893.1	antisense	-1.00197	0.989033	0.999978	72.2697	-0.00284078	0.206663	-0.0137459
ENSG00000182054	IDH2	protein_coding	1.0018	0.989074	0.999978	341.223	0.00259472	0.189478	0.0136941
ENSG00000127311	HELB	protein_coding	1.00194	0.989083	0.999978	469.867	0.00280062	0.204676	0.0136832
ENSG00000226659	AC021028.1	antisense	1.0045	0.989238	1	7.76028	0.00647109	0.479727	0.0134891
ENSG00000130779	CLIP1	protein_coding	1.00149	0.989313	1	1395.21	0.00214836	0.160393	0.0133943
ENSG00000140153	WDR20	protein_coding	1.00112	0.989332	1	513.806	0.00162182	0.121296	0.0133707
ENSG00000163218	PGLYRP4	protein_coding	-1.00954	0.989419	1	5.50197	-0.0136942	1.0326	-0.0132619
ENSG00000273253	AL022328.4	antisense	1.00377	0.989679	1	7.3182	0.00542263	0.419189	0.012936
ENSG00000139292	LGR5	protein_coding	-1.00622	0.989748	1	131.944	-0.00893915	0.695717	-0.0128488
ENSG00000114859	CLCN2	protein_coding	1.00299	0.989826	1	7.95966	0.00430402	0.33754	0.0127511
ENSG00000172403	SYNPO2	protein_coding	-1.00321	0.989858	1	2615.43	-0.00462939	0.364193	-0.0127114
ENSG00000181830	SLC35C1	protein_coding	-1.00192	0.989939	1	30.5066	-0.00276505	0.219279	-0.0126097
ENSG00000276644	DACH1	protein_coding	1.00242	0.989961	1	539.272	0.0034942	0.2777	0.0125826
ENSG00000229862	AL121972.1	antisense	1.00258	0.990381	1	7.82937	0.00371711	0.308327	0.0120558
ENSG00000161544	CYGB	protein_coding	-1.00572	0.990408	1	10.1279	-0.00823096	0.684629	-0.0120225
ENSG00000135336	ORC3	protein_coding	1.00113	0.990437	1	283.745	0.00162948	0.135956	0.0119854
ENSG00000260686	AC008669.1	sense_overlapping	-1.00236	0.990476	1	23.9852	-0.00340076	0.28489	-0.0119371
ENSG00000237877	LINC01473	lincRNA	1.0019	0.990494	1	75.4548	0.00273289	0.229386	0.0119139
ENSG00000130159	ECSIT	protein_coding	-1.00149	0.990699	1	60.1127	-0.00214455	0.183975	-0.0116567
ENSG00000104848	KCNA7	protein_coding	1.00782	0.990774	1	17.0041	0.011242	0.972166	0.0115639
ENSG00000166825	ANPEP	protein_coding	-1.00397	0.990789	1	197.378	-0.00571951	0.495407	-0.0115451
ENSG00000224397	SMIM25	lincRNA	1.0034	0.990843	1	15.3637	0.00489897	0.426855	0.0114769
ENSG00000141161	UNC45B	protein_coding	-1.00354	0.990948	1	118.881	-0.00510267	0.449769	-0.0113451
ENSG00000108651	UTP6	protein_coding	-1.00107	0.991024	1	197.413	-0.00154077	0.136954	-0.0112503
ENSG00000251279	SMIM15-AS1	antisense	-1.00202	0.991042	1	29.6147	-0.00291352	0.259512	-0.0112269
ENSG00000184634	MED12	protein_coding	1.00106	0.991143	1	190.578	0.00152141	0.13706	0.0111003
ENSG00000152804	HHEX	protein_coding	-1.00171	0.991144	1	47.8134	-0.00246934	0.22246	-0.0111001
ENSG00000101489	CELF4	protein_coding	1.00486	0.991164	1	6.46345	0.00699419	0.63157	0.0110743
ENSG00000126561	STAT5A	protein_coding	1.0015	0.99124	1	238.25	0.002166	0.197291	0.0109787
ENSG00000182287	AP1S2	protein_coding	-1.00176	0.991489	1	619.95	-0.00253655	0.237789	-0.0106672
ENSG00000197345	MRPL21	protein_coding	1.001	0.991607	1	54.9056	0.00144096	0.13699	0.0105187
ENSG00000197079	KRT35	protein_coding	-1.03055	0.991619	1	4.63072	-0.043415	4.13333	-0.0105036
ENSG00000130957	FBP2	protein_coding	1.00653	0.991704	1	67.3543	0.00939682	0.903695	0.0103982
ENSG00000147316	MCPH1	protein_coding	-1.00088	0.991867	1	742.487	-0.00127514	0.125094	-0.0101935
ENSG00000277726	AL109811.3	protein_coding	-1.00112	0.991919	1	53.5137	-0.00161679	0.159634	-0.0101281
ENSG00000092148	HECTD1	protein_coding	-1.00071	0.992162	1	1711.06	-0.00102633	0.104481	-0.00982315
ENSG00000129757	CDKN1C	protein_coding	1.00221	0.992174	1	15.4103	0.00317815	0.324024	0.00980839
ENSG00000173207	CKS1B	protein_coding	1.00228	0.992182	1	9.11558	0.00328046	0.334789	0.00979859
ENSG00000181019	NQO1	protein_coding	1.00284	0.992215	1	24.9192	0.00409098	0.41929	0.00975692
ENSG00000075340	ADD2	protein_coding	-1.00216	0.992366	1	61.8219	-0.00311835	0.325902	-0.00956836
ENSG00000154767	XPC	protein_coding	1.00077	0.992402	1	364.71	0.00111508	0.117098	0.00952262
ENSG00000139832	RAB20	protein_coding	1.00277	0.992433	1	127.163	0.00398481	0.420188	0.00948342
ENSG00000106819	ASPN	protein_coding	1.00451	0.992483	1	80.7435	0.00648498	0.688344	0.00942112
ENSG00000084623	EIF3I	protein_coding	1.00099	0.992492	1	103.743	0.00142298	0.151216	0.00941022
ENSG00000171469	ZNF561	protein_coding	-1.00087	0.992562	1	76.6673	-0.00124977	0.134055	-0.00932279
ENSG00000112977	DAP	protein_coding	-1.00094	0.992569	1	447.016	-0.00135854	0.145876	-0.00931299
ENSG00000099624	ATP5F1D	protein_coding	1.00179	0.992701	1	48.2117	0.00257393	0.281374	0.00914774
ENSG00000138131	LOXL4	protein_coding	-1.003	0.992739	1	13.501	-0.00432808	0.475619	-0.00909989
ENSG00000160445	ZER1	protein_coding	1.00105	0.992769	1	143.919	0.00151733	0.167413	0.00906334
ENSG00000267270	PARD6G-AS1	antisense	1.00184	0.992806	1	19.1245	0.00265447	0.294413	0.00901615
ENSG00000096872	IFT74	protein_coding	1.0009	0.992829	1	180.989	0.00129516	0.144108	0.00898744
ENSG00000035499	DEPDC1B	protein_coding	-1.00192	0.992868	1	27.1001	-0.00276051	0.308813	-0.00893908
ENSG00000198818	SFT2D1	protein_coding	1.00077	0.992915	1	218.158	0.00111179	0.125197	0.00888029
ENSG00000184178	SCFD2	protein_coding	1.00104	0.992992	1	1488.35	0.00149428	0.170118	0.00878381
ENSG00000276291	FRG1HP	transcribed_unprocessed_pseudogene	-1.00115	0.99304	1	580.181	-0.00166235	0.190577	-0.0087227
ENSG00000085831	TTC39A	protein_coding	1.00262	0.993042	1	23.5128	0.00378052	0.433485	0.00872123
ENSG00000142188	TMEM50B	protein_coding	-1.00066	0.993093	1	163.671	-0.000950953	0.109856	-0.00865634
ENSG00000158373	HIST1H2BD	protein_coding	-1.00184	0.99311	1	147.543	-0.00265239	0.307148	-0.00863553
ENSG00000186716	BCR	protein_coding	1.00098	0.99313	1	416.545	0.0014185	0.164743	0.00861035
ENSG00000115998	C2orf42	protein_coding	1.00108	0.993187	1	58.5937	0.00155612	0.182247	0.00853851
ENSG00000254319	AC246817.2	lincRNA	1.00318	0.993259	1	15.5824	0.00457981	0.542084	0.00844851
ENSG00000263266	RPS7P1	processed_pseudogene	1.00272	0.993316	1	36.2825	0.00392011	0.467966	0.0083769
ENSG00000257683	LINC02463	lincRNA	-1.00498	0.99334	1	21.4936	-0.00716227	0.858	-0.00834764
ENSG00000170439	METTL7B	protein_coding	1.00621	0.993383	1	3.3699	0.00892549	1.07618	0.00829365
ENSG00000259868	AL163952.1	processed_transcript	1.00254	0.993439	1	9.26653	0.00366555	0.445789	0.00822263
ENSG00000164967	RPP25L	protein_coding	-1.00172	0.993654	1	12.9381	-0.00248532	0.312455	-0.00795417
ENSG00000271605	MILR1	protein_coding	-1.00183	0.993716	1	48.4252	-0.00264357	0.335653	-0.00787589
ENSG00000244486	SCARF2	protein_coding	1.00213	0.993781	1	8.0801	0.00307306	0.394275	0.0077942
ENSG00000189120	SP6	protein_coding	1.0041	0.993918	1	6.00921	0.00590908	0.775179	0.00762286
ENSG00000176248	ANAPC2	protein_coding	1.00086	0.993973	1	103.231	0.00124223	0.164444	0.00755413
ENSG00000231535	LINC00278	lincRNA	-1.00482	0.994027	1	259.474	-0.00693348	0.926165	-0.00748623
ENSG00000136271	DDX56	protein_coding	1.00067	0.994028	1	131.411	0.000967159	0.129216	0.00748482
ENSG00000169230	PRELID1	protein_coding	1.00119	0.994239	1	84.84	0.00171157	0.237052	0.00722023
ENSG00000179262	RAD23A	protein_coding	-1.00093	0.994489	1	120.527	-0.0013408	0.194111	-0.00690739
ENSG00000276710	CSPG4P10	transcribed_unprocessed_pseudogene	1.00287	0.994491	1	4.53876	0.00413025	0.598164	0.00690488
ENSG00000198589	LRBA	protein_coding	1.0008	0.994655	1	3738.24	0.00115111	0.171848	0.00669844
ENSG00000087266	SH3BP2	protein_coding	1.00113	0.994688	1	600.4	0.00162854	0.244628	0.00665719
ENSG00000213757	AC020898.1	processed_pseudogene	1.00292	0.994864	1	69.7388	0.00420882	0.653821	0.00643727
ENSG00000167965	MLST8	protein_coding	1.00102	0.994901	1	27.2036	0.00147525	0.230831	0.00639103
ENSG00000213246	SUPT4H1	protein_coding	-1.00063	0.995059	1	82.3729	-0.000906233	0.146328	-0.00619315
ENSG00000206159	GYG2P1	transcribed_unprocessed_pseudogene	1.00313	0.995076	1	3.20394	0.00450722	0.730406	0.00617084
ENSG00000103769	RAB11A	protein_coding	1.00065	0.995269	1	466.146	0.000936448	0.157933	0.0059294
ENSG00000111696	NT5DC3	protein_coding	1.00079	0.995332	1	94.7291	0.00113335	0.193735	0.00584999
ENSG00000175582	RAB6A	protein_coding	-1.00036	0.9954	1	700.928	-0.000519619	0.0901323	-0.00576507
ENSG00000154898	CCDC144CP	transcribed_processed_pseudogene	1.00137	0.99542	1	42.8201	0.00197005	0.343189	0.00574041
ENSG00000175920	DOK7	protein_coding	1.0019	0.995453	1	11.914	0.00273316	0.479599	0.00569885
ENSG00000104059	FAM189A1	protein_coding	1.00192	0.995515	1	26.9465	0.00277003	0.492773	0.00562132
ENSG00000282572	AC215522.2	processed_transcript	-1.00173	0.99554	1	13.9823	-0.00249485	0.446367	-0.00558924
ENSG00000182183	SHISAL2A	protein_coding	-1.00102	0.995599	1	164.851	-0.00147458	0.267354	-0.00551547
ENSG00000099331	MYO9B	protein_coding	-1.00087	0.995606	1	1029.81	-0.0012508	0.227144	-0.00550666
ENSG00000079462	PAFAH1B3	protein_coding	1.0014	0.995648	1	9.16106	0.00202173	0.370626	0.0054549
ENSG00000140057	AK7	protein_coding	-1.00174	0.995757	1	14.6745	-0.00251213	0.472423	-0.00531755
ENSG00000250320	AC113383.1	antisense	-1.00241	0.995867	1	78.7044	-0.00347003	0.669847	-0.00518034
ENSG00000231312	MAP4K3-DT	antisense	-1.00062	0.995916	1	204.734	-0.000889476	0.173771	-0.00511867
ENSG00000261428	AC097461.1	antisense	-1.00105	0.995943	1	10.3998	-0.00151535	0.297993	-0.0050852
ENSG00000137440	FGFBP1	protein_coding	1.00373	0.995954	1	7.24204	0.00537618	1.06027	0.00507056
ENSG00000151687	ANKAR	protein_coding	1.00055	0.995962	1	291.867	0.00078675	0.155457	0.00506088
ENSG00000170522	ELOVL6	protein_coding	-1.00088	0.996084	1	142.577	-0.00126213	0.25718	-0.00490759
ENSG00000083642	PDS5B	protein_coding	1.00038	0.996234	1	1380.66	0.000548616	0.116234	0.00471993
ENSG00000080224	EPHA6	protein_coding	1.00139	0.996234	1	25.4038	0.00200235	0.424267	0.00471955
ENSG00000170832	USP32	protein_coding	1.00052	0.996253	1	891.886	0.000745456	0.158742	0.00469604
ENSG00000238285	MRPL50P2	processed_pseudogene	1.00181	0.996266	1	9.15881	0.00260763	0.557241	0.00467954
ENSG00000117479	SLC19A2	protein_coding	1.00114	0.996298	1	222.685	0.00163991	0.353427	0.00464002
ENSG00000132478	UNK	protein_coding	1.00037	0.996321	1	205.129	0.000530175	0.11498	0.00461101
ENSG00000078177	N4BP2	protein_coding	1.00039	0.99646	1	462.447	0.000565624	0.127503	0.00443614
ENSG00000110448	CD5	protein_coding	1.00069	0.996468	1	308.219	0.000990524	0.223789	0.00442615
ENSG00000136521	NDUFB5	protein_coding	-1.00056	0.996575	1	211.856	-0.000805542	0.187659	-0.00429258
ENSG00000227042	AC003666.1	lincRNA	-1.00145	0.996787	1	6.72882	-0.0020942	0.519996	-0.00402733
ENSG00000110917	MLEC	protein_coding	-1.00043	0.99688	1	241.643	-0.000623857	0.159528	-0.00391065
ENSG00000273079	GRIN2B	protein_coding	1.00198	0.997039	1	18.6668	0.00285202	0.76853	0.00371101
ENSG00000248464	FGF10-AS1	antisense	1.00269	0.997072	1	8.48729	0.00387139	1.05487	0.00367002
ENSG00000131149	GSE1	protein_coding	1.00045	0.997076	1	1117.03	0.000643026	0.175466	0.00366467
ENSG00000072657	TRHDE	protein_coding	1.00161	0.997115	1	100.881	0.00232123	0.641961	0.00361584
ENSG00000102802	MEDAG	protein_coding	1.00221	0.997142	1	33.9765	0.00319082	0.890828	0.00358186
ENSG00000257545	AC079385.1	antisense	1.00077	0.997251	1	12.4772	0.00110893	0.321911	0.00344484
ENSG00000164303	ENPP6	protein_coding	1.00171	0.997269	1	6.66477	0.00246852	0.721253	0.00342254
ENSG00000122912	SLC25A16	protein_coding	1.00031	0.997306	1	161.899	0.00044563	0.131959	0.00337705
ENSG00000197629	MPEG1	protein_coding	-1.00076	0.997327	1	1426.54	-0.00109006	0.325405	-0.00334987
ENSG00000230989	HSBP1	protein_coding	-1.00035	0.997396	1	86.307	-0.000508679	0.155856	-0.00326377
ENSG00000265359	AC004231.3	antisense	-1.00151	0.997431	1	5.61803	-0.0021805	0.67733	-0.00321925
ENSG00000223935	LGALSL-DT	bidirectional_promoter_lncRNA	-1.00081	0.997478	1	70.2602	-0.00117376	0.37137	-0.00316061
ENSG00000118007	STAG1	protein_coding	1.00029	0.997495	1	2049.45	0.000415456	0.132351	0.00313904
ENSG00000101266	CSNK2A1	protein_coding	-1.00021	0.997567	1	493.738	-0.000308271	0.101085	-0.00304961
ENSG00000137054	POLR1E	protein_coding	1.00031	0.997586	1	80.3371	0.000447549	0.147935	0.00302531
ENSG00000129691	ASH2L	protein_coding	-1.00018	0.997683	1	218.998	-0.000256463	0.088306	-0.00290425
ENSG00000204592	HLA-E	protein_coding	1.00038	0.997752	1	2771.63	0.000544302	0.193169	0.00281775
ENSG00000089048	ESF1	protein_coding	1.00026	0.997794	1	285.966	0.000381702	0.13805	0.00276496
ENSG00000103479	RBL2	protein_coding	1.00025	0.998069	1	1533.58	0.000358827	0.148283	0.00241988
ENSG00000164073	MFSD8	protein_coding	1.00025	0.998106	1	252.664	0.000355211	0.149623	0.00237404
ENSG00000070731	ST6GALNAC2	protein_coding	-1.00069	0.9982	1	55.4344	-0.000991927	0.439748	-0.00225567
ENSG00000196189	SEMA4A	protein_coding	1.0004	0.998219	1	81.4539	0.000572233	0.256404	0.00223177
ENSG00000197989	SNHG12	antisense	-1.00044	0.998394	1	41.5025	-0.000631855	0.314008	-0.00201222
ENSG00000283183	AC116565.1	lincRNA	1.00145	0.998426	1	7.17098	0.00209467	1.06195	0.00197248
ENSG00000189143	CLDN4	protein_coding	1.00088	0.998432	1	9.4385	0.00126754	0.644839	0.00196566
ENSG00000110955	ATP5F1B	protein_coding	1.00023	0.998496	1	470.078	0.000325261	0.172509	0.00188547
ENSG00000116525	TRIM62	protein_coding	-1.00022	0.998507	1	105.697	-0.000320332	0.171244	-0.00187061
ENSG00000146731	CCT6A	protein_coding	-1.00015	0.998667	1	337.466	-0.000209848	0.125595	-0.00167083
ENSG00000246366	LACTB2-AS1	antisense	-1.0003	0.99876	1	11.2609	-0.000434422	0.279462	-0.00155449
ENSG00000246203	AL353807.3	unprocessed_pseudogene	1.00018	0.998795	1	77.7581	0.000255438	0.169191	0.00150976
ENSG00000148143	ZNF462	protein_coding	1.00029	0.998868	1	426.78	0.0004248	0.29932	0.00141922
ENSG00000105879	CBLL1	protein_coding	-1.00011	0.999117	1	239.642	-0.000163272	0.147491	-0.00110699
ENSG00000122477	LRRC39	protein_coding	-1.0002	0.999126	1	386.097	-0.000282682	0.258122	-0.00109515
ENSG00000205060	SLC35B4	protein_coding	1.0001	0.99913	1	72.8509	0.000147151	0.135015	0.00108988
ENSG00000121931	LRIF1	protein_coding	1.00013	0.999139	1	108.518	0.000189549	0.175596	0.00107946
ENSG00000164024	METAP1	protein_coding	1.00009	0.999142	1	324.929	0.000132993	0.123695	0.00107517
ENSG00000267594	CYP4F24P	unprocessed_pseudogene	1.00088	0.999142	1	3.6142	0.00126469	1.17661	0.00107486
ENSG00000144354	CDCA7	protein_coding	-1.00022	0.999184	1	27.1201	-0.000312061	0.305014	-0.00102311
ENSG00000141959	PFKL	protein_coding	1.00011	0.999246	1	266.189	0.000155954	0.164954	0.00094544
ENSG00000128604	IRF5	protein_coding	1.00019	0.999306	1	63.4603	0.000272035	0.31292	0.000869343
ENSG00000078808	SDF4	protein_coding	-1.0001	0.999442	1	120.386	-0.000149177	0.213162	-0.000699829
ENSG00000260869	AC002310.4	protein_coding	-1.00009	0.99949	1	11.7903	-0.000136923	0.214366	-0.000638734
ENSG00000139112	GABARAPL1	protein_coding	1.00017	0.999523	1	333.238	0.000243081	0.406904	0.000597393
ENSG00000165568	AKR1E2	protein_coding	1.00012	0.999539	1	25.1313	0.000166175	0.287688	0.000577624
ENSG00000270629	NBPF14	protein_coding	-1.00003	0.999859	1	442.681	-4.15829e-05	0.23451	-0.000177318
ENSG00000259723	AL354993.2	antisense	1.00006	0.999873	1	5.44529	8.84334e-05	0.557444	0.000158641
ENSG00000105656	ELL	protein_coding	-1	0.999985	1	254.401	-4.95393e-06	0.263196	-1.88222e-05
ENSG00000000005	TNMD	protein_coding	1	1	1	45.0103	0	1.16663	0
ENSG00000047936	ROS1	protein_coding	1	1	1	5.24551	0	1.80103	0
ENSG00000094796	KRT31	protein_coding	1	1	1	3.95693	0	1.18289	0
ENSG00000124935	SCGB1D2	protein_coding	1	1	1	15.5714	0	1.64366	0
ENSG00000125571	IL37	protein_coding	1	1	1	4.50835	0	2.34489	0
ENSG00000126233	SLURP1	protein_coding	1	1	1	3.0502	0	2.88895	0
ENSG00000135443	KRT85	protein_coding	1	1	1	10.5553	0	3.40205	0
ENSG00000139330	KERA	protein_coding	1	1	1	11.7277	0	1.62322	0
ENSG00000143867	OSR1	protein_coding	1	1	1	13.6364	0	0.970572	0
ENSG00000147588	PMP2	protein_coding	1	1	1	6.91243	0	1.28097	0
ENSG00000156284	CLDN8	protein_coding	1	1	1	5.5554	0	2.3881	0
ENSG00000159455	LCE2B	protein_coding	1	1	1	2.95964	0	2.96291	0
ENSG00000170162	VGLL2	protein_coding	1	1	1	28.6113	0	1.42837	0
ENSG00000170523	KRT83	protein_coding	1	1	1	1.48236	0	4.52461	0
ENSG00000173908	KRT28	protein_coding	1	1	1	4.18897	0	2.64274	0
ENSG00000180785	OR51E1	protein_coding	1	1	1	2.71983	0	1.07999	0
ENSG00000184601	C14orf180	protein_coding	1	1	1	5.58325	0	1.82548	0
ENSG00000188257	PLA2G2A	protein_coding	1	1	1	13.5696	0	1.50838	0
ENSG00000188582	PAQR9	protein_coding	1	1	1	4.37038	0	2.00852	0
ENSG00000189431	RASSF10	protein_coding	1	1	1	9.48027	0	0.974788	0
ENSG00000197084	LCE1C	protein_coding	1	1	1	5.78568	0	2.41156	0
ENSG00000197261	C6orf141	protein_coding	1	1	1	10.0151	0	0.95592	0
ENSG00000198074	AKR1B10	protein_coding	1	1	1	4.59181	0	1.24535	0
ENSG00000203783	PRR9	protein_coding	1	1	1	1.93138	0	3.96046	0
ENSG00000203857	HSD3B1	protein_coding	1	1	1	10.4729	0	2.68813	0
ENSG00000204175	GPRIN2	protein_coding	1	1	1	7.93096	0	1.46576	0
ENSG00000205076	LGALS7	protein_coding	1	1	1	5.33811	0	2.93838	0
ENSG00000213088	ACKR1	protein_coding	1	1	1	5.72851	0	0.959163	0
ENSG00000223784	LINP1	lincRNA	1	1	1	4.4195	0	1.07406	0
ENSG00000226145	KRT16P6	transcribed_unprocessed_pseudogene	1	1	1	14.4276	0	1.03302	0
ENSG00000229108	LINC02587	lincRNA	1	1	1	6.26794	0	1.11292	0
ENSG00000235649	MXRA5Y	unprocessed_pseudogene	1	1	1	7.4772	0	0.943016	0
ENSG00000236208	C10orf71-AS1	antisense	1	1	1	5.55051	0	1.63555	0
ENSG00000237380	HOXD-AS2	antisense	1	1	1	4.29554	0	0.946799	0
ENSG00000240386	LCE1F	protein_coding	1	1	1	4.34374	0	3.01102	0
ENSG00000251257	AC010457.1	antisense	1	1	1	6.16174	0	1.20642	0
ENSG00000255648	AC087242.1	antisense	1	1	1	16.2372	0	0.945661	0
ENSG00000257514	AC117505.1	antisense	1	1	1	17.8069	0	1.00137	0
ENSG00000260846	FRG2HP	unprocessed_pseudogene	1	1	1	9.34958	0	1.47481	0
ENSG00000267259	ERVE-1	lincRNA	1	1	1	1.56965	0	1.71228	0
ENSG00000268055	AC067969.1	antisense	1	1	1	12.2468	0	0.920687	0
ENSG00000279712	FP325330.3	lincRNA	1	1	1	7.36596	0	1.58713	0

### Sheet: ST4 up unt v con pathway
adjusted_p_value	source	term_id	term_name	symbols	intersections
1.28371e-17	GO:BP	GO:0051607	defense response to virus	ADAR;CXCL10;DDX60;DTX3L;EIF2AK2;GBP1;HERC5;IFI27;IFI44L;IFI6;IFIH1;IFIT1;IFIT2;IFIT3;IFIT5;IL1B;IL6;ISG15;MX1;OAS2;OAS3;OASL;PARP9;PMAIP1;RSAD2;STAT1;TRIM22	ENSG00000137959;ENSG00000136244;ENSG00000055332;ENSG00000185745;ENSG00000119922;ENSG00000138646;ENSG00000134321;ENSG00000119917;ENSG00000157601;ENSG00000135114;ENSG00000169245;ENSG00000165949;ENSG00000115267;ENSG00000138496;ENSG00000125538;ENSG00000152778;ENSG00000126709;ENSG00000137628;ENSG00000141682;ENSG00000111331;ENSG00000187608;ENSG00000115415;ENSG00000160710;ENSG00000111335;ENSG00000132274;ENSG00000163840;ENSG00000117228
2.06318e-16	GO:BP	GO:0009615	response to virus	ADAR;CCL4;CXCL10;DDX60;DTX3L;EIF2AK2;GBP1;HERC5;IFI27;IFI44;IFI44L;IFI6;IFIH1;IFIT1;IFIT2;IFIT3;IFIT5;IL1B;IL6;ISG15;MX1;OAS2;OAS3;OASL;PARP9;PMAIP1;RSAD2;STAT1;TRIM22	ENSG00000137959;ENSG00000136244;ENSG00000055332;ENSG00000185745;ENSG00000137965;ENSG00000119922;ENSG00000138646;ENSG00000134321;ENSG00000119917;ENSG00000157601;ENSG00000135114;ENSG00000169245;ENSG00000165949;ENSG00000115267;ENSG00000138496;ENSG00000125538;ENSG00000152778;ENSG00000126709;ENSG00000137628;ENSG00000141682;ENSG00000111331;ENSG00000187608;ENSG00000115415;ENSG00000160710;ENSG00000111335;ENSG00000275302;ENSG00000132274;ENSG00000163840;ENSG00000117228
1.05802e-12	GO:BP	GO:0060337	type I interferon signaling pathway	ADAR;IFI27;IFI6;IFIT1;IFIT2;IFIT3;ISG15;MX1;OAS2;OAS3;OASL;RSAD2;STAT1;USP18;XAF1	ENSG00000185745;ENSG00000119922;ENSG00000134321;ENSG00000119917;ENSG00000157601;ENSG00000184979;ENSG00000135114;ENSG00000165949;ENSG00000132530;ENSG00000126709;ENSG00000111331;ENSG00000187608;ENSG00000115415;ENSG00000160710;ENSG00000111335
1.05802e-12	GO:BP	GO:0071357	cellular response to type I interferon	ADAR;IFI27;IFI6;IFIT1;IFIT2;IFIT3;ISG15;MX1;OAS2;OAS3;OASL;RSAD2;STAT1;USP18;XAF1	ENSG00000185745;ENSG00000119922;ENSG00000134321;ENSG00000119917;ENSG00000157601;ENSG00000184979;ENSG00000135114;ENSG00000165949;ENSG00000132530;ENSG00000126709;ENSG00000111331;ENSG00000187608;ENSG00000115415;ENSG00000160710;ENSG00000111335
2.02661e-12	GO:BP	GO:0034340	response to type I interferon	ADAR;IFI27;IFI6;IFIT1;IFIT2;IFIT3;ISG15;MX1;OAS2;OAS3;OASL;RSAD2;STAT1;USP18;XAF1	ENSG00000185745;ENSG00000119922;ENSG00000134321;ENSG00000119917;ENSG00000157601;ENSG00000184979;ENSG00000135114;ENSG00000165949;ENSG00000132530;ENSG00000126709;ENSG00000111331;ENSG00000187608;ENSG00000115415;ENSG00000160710;ENSG00000111335
3.06418e-11	TF	TF:M11671	Factor: IRF-5; motif: NCGAAACCGAAACY	CENPU;CHMP5;CLDN1;CLIC4;DDX60;DDX60L;DTX3L;EIF2AK2;EPSTI1;HELZ2;HERC6;IFI27;IFI44;IFIH1;IFIT1;IFIT5;MX1;OAS2;OAS3;PARP12;PARP14;PARP9;SAMD9L;STAT1;USP18;ZNFX1	ENSG00000055332;ENSG00000185745;ENSG00000137965;ENSG00000157601;ENSG00000184979;ENSG00000165949;ENSG00000115267;ENSG00000138496;ENSG00000152778;ENSG00000133106;ENSG00000137628;ENSG00000086065;ENSG00000111331;ENSG00000138642;ENSG00000169504;ENSG00000177409;ENSG00000115415;ENSG00000130589;ENSG00000111335;ENSG00000173193;ENSG00000059378;ENSG00000163840;ENSG00000181381;ENSG00000124201;ENSG00000163347;ENSG00000151725
3.06418e-11	TF	TF:M11671_0	Factor: IRF-5; motif: NCGAAACCGAAACY; match class: 0	CENPU;CHMP5;CLDN1;CLIC4;DDX60;DDX60L;DTX3L;EIF2AK2;EPSTI1;HELZ2;HERC6;IFI27;IFI44;IFIH1;IFIT1;IFIT5;MX1;OAS2;OAS3;PARP12;PARP14;PARP9;SAMD9L;STAT1;USP18;ZNFX1	ENSG00000055332;ENSG00000185745;ENSG00000137965;ENSG00000157601;ENSG00000184979;ENSG00000165949;ENSG00000115267;ENSG00000138496;ENSG00000152778;ENSG00000133106;ENSG00000137628;ENSG00000086065;ENSG00000111331;ENSG00000138642;ENSG00000169504;ENSG00000177409;ENSG00000115415;ENSG00000130589;ENSG00000111335;ENSG00000173193;ENSG00000059378;ENSG00000163840;ENSG00000181381;ENSG00000124201;ENSG00000163347;ENSG00000151725
4.58179e-11	REAC	REAC:R-HSA-909733	Interferon alpha/beta signaling	ADAR;IFI27;IFI6;IFIT1;IFIT2;IFIT3;ISG15;MX1;OAS2;OAS3;OASL;RSAD2;USP18;XAF1	ENSG00000185745;ENSG00000119922;ENSG00000134321;ENSG00000119917;ENSG00000157601;ENSG00000184979;ENSG00000135114;ENSG00000165949;ENSG00000132530;ENSG00000126709;ENSG00000111331;ENSG00000187608;ENSG00000160710;ENSG00000111335
9.77681e-11	MIRNA	MIRNA:hsa-miR-146a-5p	hsa-miR-146a-5p	EPSTI1;IFI27;IFI44;IFI44L;IFIT1;IFIT3;IFIT5;IL6;ISG15;NFKB1;OASL;PMAIP1;RGS13;RSAD2;SAMD9L;SPATS2L;STAT1	ENSG00000137959;ENSG00000136244;ENSG00000185745;ENSG00000137965;ENSG00000134321;ENSG00000119917;ENSG00000135114;ENSG00000196141;ENSG00000165949;ENSG00000109320;ENSG00000152778;ENSG00000133106;ENSG00000141682;ENSG00000187608;ENSG00000127074;ENSG00000177409;ENSG00000115415
2.2446e-10	TF	TF:M00453_1	Factor: IRF-7; motif: TNSGAAWNCGAAANTNNN; match class: 1	CCL3L1;DDX60;EPSTI1;HERC5;HERC6;IFI27;IFI44L;IFI6;IFIH1;IFIT1;IFIT2;IFIT3;IFIT5;OAS3;RANBP3L;RSAD2;RTCB;STAT1;USP18	ENSG00000137959;ENSG00000185745;ENSG00000119922;ENSG00000138646;ENSG00000134321;ENSG00000119917;ENSG00000184979;ENSG00000165949;ENSG00000115267;ENSG00000100220;ENSG00000152778;ENSG00000133106;ENSG00000126709;ENSG00000137628;ENSG00000111331;ENSG00000138642;ENSG00000276085;ENSG00000164188;ENSG00000115415
3.82704e-10	GO:MF	GO:0042379	chemokine receptor binding	CCL2;CCL3;CCL3L1;CCL4;CCL4L2;CCRL2;CXCL1;CXCL10;CXCL14;CXCL2;CXCL3;STAT1	ENSG00000169245;ENSG00000108691;ENSG00000081041;ENSG00000163734;ENSG00000277632;ENSG00000276070;ENSG00000163739;ENSG00000276085;ENSG00000115415;ENSG00000145824;ENSG00000275302;ENSG00000121797
7.60557e-10	REAC	REAC:R-HSA-6783783	Interleukin-10 signaling	CCL2;CCL3;CCL3L1;CCL4;CXCL1;CXCL10;CXCL2;IL18;IL1A;IL1B;IL1RN;IL6	ENSG00000136244;ENSG00000136689;ENSG00000169245;ENSG00000108691;ENSG00000081041;ENSG00000115008;ENSG00000125538;ENSG00000277632;ENSG00000163739;ENSG00000276085;ENSG00000275302;ENSG00000150782
1.00928e-09	TF	TF:M04016_0	Factor: IRF5; motif: CCGAAACCGAAACY; match class: 0	ABCA1;CENPU;CLDN1;CLIC4;DDX60;DDX60L;DTX3L;EPSTI1;GPR84;HERC6;IFI27;IFI44;IFIH1;IFIT1;IFIT5;INHBA;MX1;OAS2;OAS3;PARP12;PARP9;ZNFX1	ENSG00000185745;ENSG00000137965;ENSG00000157601;ENSG00000165949;ENSG00000115267;ENSG00000138496;ENSG00000152778;ENSG00000133106;ENSG00000137628;ENSG00000122641;ENSG00000111331;ENSG00000138642;ENSG00000169504;ENSG00000139572;ENSG00000111335;ENSG00000059378;ENSG00000163840;ENSG00000181381;ENSG00000165029;ENSG00000124201;ENSG00000163347;ENSG00000151725
1.00928e-09	TF	TF:M04016	Factor: IRF5; motif: CCGAAACCGAAACY	ABCA1;CENPU;CLDN1;CLIC4;DDX60;DDX60L;DTX3L;EPSTI1;GPR84;HERC6;IFI27;IFI44;IFIH1;IFIT1;IFIT5;INHBA;MX1;OAS2;OAS3;PARP12;PARP9;ZNFX1	ENSG00000185745;ENSG00000137965;ENSG00000157601;ENSG00000165949;ENSG00000115267;ENSG00000138496;ENSG00000152778;ENSG00000133106;ENSG00000137628;ENSG00000122641;ENSG00000111331;ENSG00000138642;ENSG00000169504;ENSG00000139572;ENSG00000111335;ENSG00000059378;ENSG00000163840;ENSG00000181381;ENSG00000165029;ENSG00000124201;ENSG00000163347;ENSG00000151725
2.79243e-09	TF	TF:M11672	Factor: IRF-5; motif: NCGAAACCGAAACY	CLDN1;CLIC4;DDX60;DDX60L;DTX3L;EPSTI1;HERC6;IFI27;IFI44;IFIH1;IFIT5;MX1;OAS2;PARP12;PARP9	ENSG00000137965;ENSG00000157601;ENSG00000165949;ENSG00000115267;ENSG00000138496;ENSG00000152778;ENSG00000133106;ENSG00000137628;ENSG00000138642;ENSG00000169504;ENSG00000111335;ENSG00000059378;ENSG00000163840;ENSG00000181381;ENSG00000163347
2.79243e-09	TF	TF:M11672_0	Factor: IRF-5; motif: NCGAAACCGAAACY; match class: 0	CLDN1;CLIC4;DDX60;DDX60L;DTX3L;EPSTI1;HERC6;IFI27;IFI44;IFIH1;IFIT5;MX1;OAS2;PARP12;PARP9	ENSG00000137965;ENSG00000157601;ENSG00000165949;ENSG00000115267;ENSG00000138496;ENSG00000152778;ENSG00000133106;ENSG00000137628;ENSG00000138642;ENSG00000169504;ENSG00000111335;ENSG00000059378;ENSG00000163840;ENSG00000181381;ENSG00000163347
3.63755e-09	GO:MF	GO:0008009	chemokine activity	CCL2;CCL3;CCL3L1;CCL4;CCL4L2;CXCL1;CXCL10;CXCL14;CXCL2;CXCL3	ENSG00000169245;ENSG00000108691;ENSG00000081041;ENSG00000163734;ENSG00000277632;ENSG00000276070;ENSG00000163739;ENSG00000276085;ENSG00000145824;ENSG00000275302
5.60013e-09	REAC	REAC:R-HSA-913531	Interferon Signaling	EIF2AK2;HERC5;IFIT1;IFIT2;IFIT3;MX1;OASL;RSAD2;USP18	ENSG00000055332;ENSG00000185745;ENSG00000119922;ENSG00000138646;ENSG00000134321;ENSG00000119917;ENSG00000157601;ENSG00000184979;ENSG00000135114
7.41826e-09	GO:BP	GO:0048525	negative regulation of viral process	CCL3;CCL4;EIF2AK2;IFIT1;IFIT5;ISG15;MX1;OAS2;OAS3;OASL;PTX3;RSAD2;STAT1	ENSG00000055332;ENSG00000185745;ENSG00000134321;ENSG00000157601;ENSG00000135114;ENSG00000163661;ENSG00000152778;ENSG00000277632;ENSG00000111331;ENSG00000187608;ENSG00000115415;ENSG00000111335;ENSG00000275302
7.43273e-09	TF	TF:M11685_1	Factor: IRF-8; motif: NCGAAACYGAAACYN; match class: 1	DDX60;EPSTI1;HERC5;HERC6;IFI27;IFI6;IFIT1;IFIT3;IFIT5;OAS3;SAMD9L;USP18	ENSG00000185745;ENSG00000138646;ENSG00000119917;ENSG00000184979;ENSG00000165949;ENSG00000152778;ENSG00000133106;ENSG00000126709;ENSG00000137628;ENSG00000111331;ENSG00000138642;ENSG00000177409
8.63305e-09	TF	TF:M08887_1	Factor: IRF; motif: NNGAAANTGAAANN; match class: 1	CCL3L1;DDX60;EPSTI1;IFI27;IFI44L;IFI6;IFIT1;IFIT2;IFIT3;IFIT5	ENSG00000137959;ENSG00000185745;ENSG00000119922;ENSG00000119917;ENSG00000165949;ENSG00000152778;ENSG00000133106;ENSG00000126709;ENSG00000137628;ENSG00000276085
9.5968e-09	TF	TF:M11681_0	Factor: IRF-9; motif: NCGAAACYGAAACYN; match class: 0	DDX60;DDX60L;DTX3L;EPSTI1;HERC6;IFI27;IFI44;IFIH1;IFIT5;MX1;OAS2;PARP12;PARP9	ENSG00000137965;ENSG00000157601;ENSG00000165949;ENSG00000115267;ENSG00000138496;ENSG00000152778;ENSG00000133106;ENSG00000137628;ENSG00000138642;ENSG00000111335;ENSG00000059378;ENSG00000163840;ENSG00000181381
9.5968e-09	TF	TF:M11681	Factor: IRF-9; motif: NCGAAACYGAAACYN	DDX60;DDX60L;DTX3L;EPSTI1;HERC6;IFI27;IFI44;IFIH1;IFIT5;MX1;OAS2;PARP12;PARP9	ENSG00000137965;ENSG00000157601;ENSG00000165949;ENSG00000115267;ENSG00000138496;ENSG00000152778;ENSG00000133106;ENSG00000137628;ENSG00000138642;ENSG00000111335;ENSG00000059378;ENSG00000163840;ENSG00000181381
1.34821e-08	TF	TF:M09733_1	Factor: STAT2; motif: NRGAAANNGAAACTNA; match class: 1	CXCL10;DDX60;EPSTI1;HERC5;IFI27;IFI44L;IFI6;IFIH1;IFIT1;IFIT2;IFIT3;IFIT5;PARP9;RSAD2;USP18	ENSG00000137959;ENSG00000185745;ENSG00000119922;ENSG00000138646;ENSG00000134321;ENSG00000119917;ENSG00000184979;ENSG00000169245;ENSG00000165949;ENSG00000115267;ENSG00000138496;ENSG00000152778;ENSG00000133106;ENSG00000126709;ENSG00000137628
1.40673e-08	TF	TF:M04020_1	Factor: IRF8; motif: NCGAAACCGAAACT; match class: 1	DDX60;DDX60L;HERC6;IFI6;IFIT1;IFIT3;IFIT5;OAS2;OAS3;SAMD9L	ENSG00000185745;ENSG00000119917;ENSG00000152778;ENSG00000126709;ENSG00000137628;ENSG00000111331;ENSG00000138642;ENSG00000177409;ENSG00000111335;ENSG00000181381
3.87769e-08	TF	TF:M11680	Factor: IRF-9; motif: NYGAAACYGAAACYN	DDX60;DDX60L;DTX3L;EPSTI1;HERC6;IFI27;IFI44;IFIT1;IFIT2;IFIT3;IFIT5;MX1;OAS2;PARP9	ENSG00000185745;ENSG00000137965;ENSG00000119922;ENSG00000119917;ENSG00000157601;ENSG00000165949;ENSG00000138496;ENSG00000152778;ENSG00000133106;ENSG00000137628;ENSG00000138642;ENSG00000111335;ENSG00000163840;ENSG00000181381
3.87769e-08	TF	TF:M11680_0	Factor: IRF-9; motif: NYGAAACYGAAACYN; match class: 0	DDX60;DDX60L;DTX3L;EPSTI1;HERC6;IFI27;IFI44;IFIT1;IFIT2;IFIT3;IFIT5;MX1;OAS2;PARP9	ENSG00000185745;ENSG00000137965;ENSG00000119922;ENSG00000119917;ENSG00000157601;ENSG00000165949;ENSG00000138496;ENSG00000152778;ENSG00000133106;ENSG00000137628;ENSG00000138642;ENSG00000111335;ENSG00000163840;ENSG00000181381
4.48881e-08	GO:BP	GO:0050792	regulation of viral process	ADAR;CCL3;CCL4;EIF2AK2;IFI27;IFIT1;IFIT5;ISG15;LAMP3;MX1;OAS2;OAS3;OASL;PTX3;RSAD2;STAT1	ENSG00000055332;ENSG00000185745;ENSG00000134321;ENSG00000157601;ENSG00000135114;ENSG00000163661;ENSG00000165949;ENSG00000078081;ENSG00000152778;ENSG00000277632;ENSG00000111331;ENSG00000187608;ENSG00000115415;ENSG00000160710;ENSG00000111335;ENSG00000275302
6.85414e-08	GO:MF	GO:0005125	cytokine activity	CCL2;CCL3;CCL3L1;CCL4;CCL4L2;CXCL1;CXCL10;CXCL14;CXCL2;CXCL3;IL18;IL1A;IL1B;IL1RN;IL6;INHBA	ENSG00000136244;ENSG00000136689;ENSG00000169245;ENSG00000108691;ENSG00000081041;ENSG00000115008;ENSG00000125538;ENSG00000163734;ENSG00000277632;ENSG00000276070;ENSG00000122641;ENSG00000163739;ENSG00000276085;ENSG00000145824;ENSG00000275302;ENSG00000150782
9.02408e-08	TF	TF:M11670_1	Factor: IRF-5; motif: NYGAAACCGAAACY; match class: 1	DDX60;DDX60L;HERC6;IFIT1;IFIT3;IFIT5;OAS2;OAS3;SAMD9L	ENSG00000185745;ENSG00000119917;ENSG00000152778;ENSG00000137628;ENSG00000111331;ENSG00000138642;ENSG00000177409;ENSG00000111335;ENSG00000181381
9.15177e-08	TF	TF:M11664_1	Factor: IRF-2; motif: NGAAASYGAAAS; match class: 1	DDX60;EPSTI1;HERC6;IFI27;IFI6;IFIT1;IFIT2;IFIT3;IFIT5;OAS3;USP18	ENSG00000185745;ENSG00000119922;ENSG00000119917;ENSG00000184979;ENSG00000165949;ENSG00000152778;ENSG00000133106;ENSG00000126709;ENSG00000137628;ENSG00000111331;ENSG00000138642
9.32222e-08	GO:BP	GO:0034341	response to interferon-gamma	CCL2;CCL3;CCL3L1;CCL4;CCL4L2;CLDN1;GBP1;GCH1;OAS2;OAS3;OASL;PARP14;PARP9;PPARG;STAT1;TRIM22;TRIM25	ENSG00000135114;ENSG00000108691;ENSG00000138496;ENSG00000277632;ENSG00000276070;ENSG00000132170;ENSG00000111331;ENSG00000276085;ENSG00000115415;ENSG00000111335;ENSG00000173193;ENSG00000275302;ENSG00000132274;ENSG00000131979;ENSG00000117228;ENSG00000121060;ENSG00000163347
1.18059e-07	GO:BP	GO:0043903	regulation of symbiotic process	ADAR;CCL3;CCL4;EIF2AK2;IFI27;IFIT1;IFIT5;ISG15;LAMP3;MX1;OAS2;OAS3;OASL;PTX3;RSAD2;STAT1	ENSG00000055332;ENSG00000185745;ENSG00000134321;ENSG00000157601;ENSG00000135114;ENSG00000163661;ENSG00000165949;ENSG00000078081;ENSG00000152778;ENSG00000277632;ENSG00000111331;ENSG00000187608;ENSG00000115415;ENSG00000160710;ENSG00000111335;ENSG00000275302
1.26291e-07	GO:MF	GO:0005126	cytokine receptor binding	CCL2;CCL3;CCL3L1;CCL4;CCL4L2;CCRL2;CXCL1;CXCL10;CXCL14;CXCL2;CXCL3;IL18;IL1A;IL1B;IL1RN;IL6;STAT1	ENSG00000136244;ENSG00000136689;ENSG00000169245;ENSG00000108691;ENSG00000081041;ENSG00000115008;ENSG00000125538;ENSG00000163734;ENSG00000277632;ENSG00000276070;ENSG00000163739;ENSG00000276085;ENSG00000115415;ENSG00000145824;ENSG00000275302;ENSG00000121797;ENSG00000150782
1.72935e-07	GO:BP	GO:0071222	cellular response to lipopolysaccharide	CCL2;CCL3;CHMP5;CMPK2;CXCL1;CXCL10;CXCL2;CXCL3;IL1A;IL1B;IL6;NFKB1;NFKBIA	ENSG00000136244;ENSG00000134326;ENSG00000169245;ENSG00000108691;ENSG00000081041;ENSG00000115008;ENSG00000109320;ENSG00000125538;ENSG00000100906;ENSG00000163734;ENSG00000277632;ENSG00000086065;ENSG00000163739
1.73122e-07	TF	TF:M11665_1	Factor: IRF-2; motif: NGAAASYGAAAS; match class: 1	DDX60;EPSTI1;HERC5;HERC6;IFI27;IFI6;IFIT1;IFIT2;IFIT3;IFIT5;OAS3;TNFAIP6;USP18	ENSG00000185745;ENSG00000119922;ENSG00000138646;ENSG00000119917;ENSG00000184979;ENSG00000123610;ENSG00000165949;ENSG00000152778;ENSG00000133106;ENSG00000126709;ENSG00000137628;ENSG00000111331;ENSG00000138642
1.80101e-07	GO:BP	GO:0071346	cellular response to interferon-gamma	CCL2;CCL3;CCL3L1;CCL4;CCL4L2;CLDN1;GBP1;OAS2;OAS3;OASL;PARP14;PARP9;PPARG;STAT1;TRIM22;TRIM25	ENSG00000135114;ENSG00000108691;ENSG00000138496;ENSG00000277632;ENSG00000276070;ENSG00000132170;ENSG00000111331;ENSG00000276085;ENSG00000115415;ENSG00000111335;ENSG00000173193;ENSG00000275302;ENSG00000132274;ENSG00000117228;ENSG00000121060;ENSG00000163347
2.59277e-07	TF	TF:M00258_1	Factor: ISGF-3; motif: CAGTTTCWCTTTYCC; match class: 1	CCL3L1;DTX3L;EPSTI1;HERC6;IFI6;IFIT5;PARP9;SAMD9L	ENSG00000138496;ENSG00000152778;ENSG00000133106;ENSG00000126709;ENSG00000138642;ENSG00000276085;ENSG00000177409;ENSG00000163840
3.01602e-07	TF	TF:M11686_1	Factor: IRF-4; motif: NYGAAASYGAAACYN; match class: 1	DDX60;EIF2AK2;EPSTI1;HERC5;HERC6;IFI27;IFI6;IFIH1;IFIT1;IFIT2;IFIT3;IFIT5;OAS3;TNFAIP6;USP18;ZCCHC2	ENSG00000055332;ENSG00000185745;ENSG00000119922;ENSG00000138646;ENSG00000119917;ENSG00000184979;ENSG00000123610;ENSG00000165949;ENSG00000115267;ENSG00000141664;ENSG00000152778;ENSG00000133106;ENSG00000126709;ENSG00000137628;ENSG00000111331;ENSG00000138642
3.06007e-07	GO:BP	GO:0032496	response to lipopolysaccharide	ABCA1;ADM;CCL2;CCL3;CHMP5;CLDN1;CMPK2;CXCL1;CXCL10;CXCL2;CXCL3;GCH1;GJB2;IL18;IL1A;IL1B;IL6;IRAK2;NFKB1;NFKBIA;PELI1	ENSG00000136244;ENSG00000134326;ENSG00000169245;ENSG00000108691;ENSG00000081041;ENSG00000115008;ENSG00000109320;ENSG00000125538;ENSG00000100906;ENSG00000163734;ENSG00000277632;ENSG00000165474;ENSG00000086065;ENSG00000163739;ENSG00000134070;ENSG00000197329;ENSG00000150782;ENSG00000131979;ENSG00000165029;ENSG00000148926;ENSG00000163347
3.47566e-07	GO:BP	GO:1903900	regulation of viral life cycle	ADAR;EIF2AK2;IFI27;IFIT1;IFIT5;ISG15;LAMP3;MX1;OAS2;OAS3;OASL;PTX3;RSAD2	ENSG00000055332;ENSG00000185745;ENSG00000134321;ENSG00000157601;ENSG00000135114;ENSG00000163661;ENSG00000165949;ENSG00000078081;ENSG00000152778;ENSG00000111331;ENSG00000187608;ENSG00000160710;ENSG00000111335
3.48542e-07	TF	TF:M11687_1	Factor: IRF-4; motif: NCGAAACCGAAACYN; match class: 1	DDX60;EIF2AK2;EPSTI1;HERC5;HERC6;IFI27;IFI6;IFIH1;IFIT1;IFIT2;IFIT3;IFIT5;OAS3;RANBP3L;RTCB;SAMD9L;TNFAIP6;USP18	ENSG00000055332;ENSG00000185745;ENSG00000119922;ENSG00000138646;ENSG00000119917;ENSG00000184979;ENSG00000123610;ENSG00000165949;ENSG00000115267;ENSG00000100220;ENSG00000152778;ENSG00000133106;ENSG00000126709;ENSG00000137628;ENSG00000111331;ENSG00000138642;ENSG00000164188;ENSG00000177409
3.58966e-07	GO:BP	GO:0071219	cellular response to molecule of bacterial origin	CCL2;CCL3;CHMP5;CMPK2;CXCL1;CXCL10;CXCL2;CXCL3;IL1A;IL1B;IL6;NFKB1;NFKBIA	ENSG00000136244;ENSG00000134326;ENSG00000169245;ENSG00000108691;ENSG00000081041;ENSG00000115008;ENSG00000109320;ENSG00000125538;ENSG00000100906;ENSG00000163734;ENSG00000277632;ENSG00000086065;ENSG00000163739
5.43429e-07	GO:BP	GO:0071347	cellular response to interleukin-1	CCL2;CCL3;CCL3L1;CCL4;CCL4L2;CUL1;GBP1;IL1A;IL1B;IL1RN;IL6;IRAK2;NFKB1;NFKBIA;PELI1	ENSG00000136244;ENSG00000055130;ENSG00000136689;ENSG00000108691;ENSG00000115008;ENSG00000109320;ENSG00000125538;ENSG00000100906;ENSG00000277632;ENSG00000276070;ENSG00000276085;ENSG00000134070;ENSG00000197329;ENSG00000275302;ENSG00000117228
6.80036e-07	GO:BP	GO:0019079	viral genome replication	ADAR;CCL2;EIF2AK2;IFI27;IFIT1;IFIT5;ISG15;MX1;OAS2;OAS3;OASL;RSAD2	ENSG00000055332;ENSG00000185745;ENSG00000134321;ENSG00000157601;ENSG00000135114;ENSG00000165949;ENSG00000108691;ENSG00000152778;ENSG00000111331;ENSG00000187608;ENSG00000160710;ENSG00000111335
6.94455e-07	TF	TF:M10080	Factor: STAT2; motif: RRGRAANNGAAACTGAAAN	DDX60;DDX60L;DTX3L;EIF2AK2;EPSTI1;HERC5;HERC6;IFI44;IFIT1;IFIT3;IFIT5;LAP3;MX1;OAS2;OAS3;PARP12;PARP9;SAMD9L;USP18;ZNFX1	ENSG00000055332;ENSG00000185745;ENSG00000137965;ENSG00000138646;ENSG00000119917;ENSG00000157601;ENSG00000184979;ENSG00000138496;ENSG00000002549;ENSG00000152778;ENSG00000133106;ENSG00000137628;ENSG00000111331;ENSG00000138642;ENSG00000177409;ENSG00000111335;ENSG00000059378;ENSG00000163840;ENSG00000181381;ENSG00000124201
6.94455e-07	TF	TF:M10080_0	Factor: STAT2; motif: RRGRAANNGAAACTGAAAN; match class: 0	DDX60;DDX60L;DTX3L;EIF2AK2;EPSTI1;HERC5;HERC6;IFI44;IFIT1;IFIT3;IFIT5;LAP3;MX1;OAS2;OAS3;PARP12;PARP9;SAMD9L;USP18;ZNFX1	ENSG00000055332;ENSG00000185745;ENSG00000137965;ENSG00000138646;ENSG00000119917;ENSG00000157601;ENSG00000184979;ENSG00000138496;ENSG00000002549;ENSG00000152778;ENSG00000133106;ENSG00000137628;ENSG00000111331;ENSG00000138642;ENSG00000177409;ENSG00000111335;ENSG00000059378;ENSG00000163840;ENSG00000181381;ENSG00000124201
6.94505e-07	GO:BP	GO:0045069	regulation of viral genome replication	ADAR;EIF2AK2;IFI27;IFIT1;IFIT5;ISG15;MX1;OAS2;OAS3;OASL;RSAD2	ENSG00000055332;ENSG00000185745;ENSG00000134321;ENSG00000157601;ENSG00000135114;ENSG00000165949;ENSG00000152778;ENSG00000111331;ENSG00000187608;ENSG00000160710;ENSG00000111335
7.18728e-07	TF	TF:M04014_0	Factor: IRF3; motif: NNRRAANGGAAACCGAAACYR; match class: 0	ADAR;DDX60;DDX60L;DTX3L;EPSTI1;HERC5;HERC6;IFI44;IFIH1;IFIT1;IFIT2;IFIT3;MX1;OAS3;PARP12;PARP9;USP18;ZNFX1	ENSG00000185745;ENSG00000137965;ENSG00000119922;ENSG00000138646;ENSG00000119917;ENSG00000157601;ENSG00000184979;ENSG00000115267;ENSG00000138496;ENSG00000133106;ENSG00000137628;ENSG00000111331;ENSG00000138642;ENSG00000160710;ENSG00000059378;ENSG00000163840;ENSG00000181381;ENSG00000124201
7.18728e-07	TF	TF:M04014	Factor: IRF3; motif: NNRRAANGGAAACCGAAACYR	ADAR;DDX60;DDX60L;DTX3L;EPSTI1;HERC5;HERC6;IFI44;IFIH1;IFIT1;IFIT2;IFIT3;MX1;OAS3;PARP12;PARP9;USP18;ZNFX1	ENSG00000185745;ENSG00000137965;ENSG00000119922;ENSG00000138646;ENSG00000119917;ENSG00000157601;ENSG00000184979;ENSG00000115267;ENSG00000138496;ENSG00000133106;ENSG00000137628;ENSG00000111331;ENSG00000138642;ENSG00000160710;ENSG00000059378;ENSG00000163840;ENSG00000181381;ENSG00000124201
8.9794e-07	GO:BP	GO:0002237	response to molecule of bacterial origin	ABCA1;ADM;CCL2;CCL3;CHMP5;CLDN1;CMPK2;CXCL1;CXCL10;CXCL2;CXCL3;GCH1;GJB2;IL18;IL1A;IL1B;IL6;IRAK2;NFKB1;NFKBIA;PELI1	ENSG00000136244;ENSG00000134326;ENSG00000169245;ENSG00000108691;ENSG00000081041;ENSG00000115008;ENSG00000109320;ENSG00000125538;ENSG00000100906;ENSG00000163734;ENSG00000277632;ENSG00000165474;ENSG00000086065;ENSG00000163739;ENSG00000134070;ENSG00000197329;ENSG00000150782;ENSG00000131979;ENSG00000165029;ENSG00000148926;ENSG00000163347
1.12157e-06	TF	TF:M00699_1	Factor: ICSBP; motif: RAARTGAAACTG; match class: 1	ARL5B;DDX60;DTX3L;HERC6;IFI44;IFI6;MX1;PARP9;SAMD9L	ENSG00000137965;ENSG00000157601;ENSG00000138496;ENSG00000126709;ENSG00000137628;ENSG00000138642;ENSG00000177409;ENSG00000163840;ENSG00000165997
1.14659e-06	KEGG	KEGG:05164	Influenza A	CCL2;CXCL10;EIF2AK2;IFIH1;IL1A;IL1B;IL6;MX1;NFKB1;NFKBIA;RSAD2	ENSG00000136244;ENSG00000055332;ENSG00000134321;ENSG00000157601;ENSG00000169245;ENSG00000115267;ENSG00000108691;ENSG00000115008;ENSG00000109320;ENSG00000125538;ENSG00000100906
1.23351e-06	GO:BP	GO:0071216	cellular response to biotic stimulus	CCL2;CCL3;CHMP5;CMPK2;CXCL1;CXCL10;CXCL2;CXCL3;IL1A;IL1B;IL6;NFKB1;NFKBIA	ENSG00000136244;ENSG00000134326;ENSG00000169245;ENSG00000108691;ENSG00000081041;ENSG00000115008;ENSG00000109320;ENSG00000125538;ENSG00000100906;ENSG00000163734;ENSG00000277632;ENSG00000086065;ENSG00000163739
1.33279e-06	REAC	REAC:R-HSA-1169410	Antiviral mechanism by IFN-stimulated genes	EIF2AK2;HERC5;IFIT1;MX1;OASL;USP18	ENSG00000055332;ENSG00000185745;ENSG00000138646;ENSG00000157601;ENSG00000184979;ENSG00000135114
1.42089e-06	GO:BP	GO:1903901	negative regulation of viral life cycle	EIF2AK2;IFIT1;IFIT5;ISG15;MX1;OAS3;OASL;PTX3;RSAD2	ENSG00000055332;ENSG00000185745;ENSG00000134321;ENSG00000157601;ENSG00000135114;ENSG00000163661;ENSG00000152778;ENSG00000111331;ENSG00000187608
2.27056e-06	GO:BP	GO:0045071	negative regulation of viral genome replication	EIF2AK2;IFIT1;IFIT5;ISG15;MX1;OAS3;OASL;RSAD2	ENSG00000055332;ENSG00000185745;ENSG00000134321;ENSG00000157601;ENSG00000135114;ENSG00000152778;ENSG00000111331;ENSG00000187608
4.0876e-06	GO:BP	GO:0070555	response to interleukin-1	CCL2;CCL3;CCL3L1;CCL4;CCL4L2;CUL1;GBP1;IL1A;IL1B;IL1RN;IL6;IRAK2;NFKB1;NFKBIA;PELI1	ENSG00000136244;ENSG00000055130;ENSG00000136689;ENSG00000108691;ENSG00000115008;ENSG00000109320;ENSG00000125538;ENSG00000100906;ENSG00000277632;ENSG00000276070;ENSG00000276085;ENSG00000134070;ENSG00000197329;ENSG00000275302;ENSG00000117228
4.49308e-06	TF	TF:M11679_1	Factor: IRF-7; motif: NCGAAANCGAAANYN; match class: 1	HERC5;HERC6;IFIT1;IFIT5;OAS3;USP18	ENSG00000185745;ENSG00000138646;ENSG00000184979;ENSG00000152778;ENSG00000111331;ENSG00000138642
6.40911e-06	GO:BP	GO:0019058	viral life cycle	ADAR;CCL2;CHMP5;CLDN1;EIF2AK2;IFI27;IFIT1;IFIT5;ISG15;LAMP3;LDLR;MX1;NECTIN4;OAS2;OAS3;OASL;PTX3;RSAD2;TRIM25	ENSG00000055332;ENSG00000185745;ENSG00000134321;ENSG00000157601;ENSG00000135114;ENSG00000163661;ENSG00000165949;ENSG00000108691;ENSG00000078081;ENSG00000152778;ENSG00000086065;ENSG00000111331;ENSG00000187608;ENSG00000160710;ENSG00000143217;ENSG00000111335;ENSG00000130164;ENSG00000121060;ENSG00000163347
7.16429e-06	GO:BP	GO:0030593	neutrophil chemotaxis	CCL2;CCL3;CCL3L1;CCL4L2;CXCL1;CXCL10;CXCL2;CXCL3;IL1B	ENSG00000169245;ENSG00000108691;ENSG00000081041;ENSG00000125538;ENSG00000163734;ENSG00000277632;ENSG00000276070;ENSG00000163739;ENSG00000276085
8.69219e-06	GO:BP	GO:0070098	chemokine-mediated signaling pathway	CCL2;CCL3;CCL3L1;CCL4;CCL4L2;CCRL2;CXCL1;CXCL10;CXCL2;CXCL3	ENSG00000169245;ENSG00000108691;ENSG00000081041;ENSG00000163734;ENSG00000277632;ENSG00000276070;ENSG00000163739;ENSG00000276085;ENSG00000275302;ENSG00000121797
1.37169e-05	TF	TF:M11677_0	Factor: IRF-3; motif: NGGAAACNGAAACCGAAACN; match class: 0	ABCA1;DDX60;DDX60L;DTX3L;EIF2AK2;EPSTI1;ETV7;HERC5;HERC6;IFI44;IFIH1;IFIT2;IFIT3;INHBA;MX1;N4BP1;OAS2;PARP12;PARP9;ZCCHC2;ZNFX1	ENSG00000055332;ENSG00000137965;ENSG00000119922;ENSG00000138646;ENSG00000119917;ENSG00000157601;ENSG00000115267;ENSG00000141664;ENSG00000138496;ENSG00000102921;ENSG00000133106;ENSG00000137628;ENSG00000122641;ENSG00000138642;ENSG00000010030;ENSG00000111335;ENSG00000059378;ENSG00000163840;ENSG00000181381;ENSG00000165029;ENSG00000124201
1.37169e-05	TF	TF:M11677	Factor: IRF-3; motif: NGGAAACNGAAACCGAAACN	ABCA1;DDX60;DDX60L;DTX3L;EIF2AK2;EPSTI1;ETV7;HERC5;HERC6;IFI44;IFIH1;IFIT2;IFIT3;INHBA;MX1;N4BP1;OAS2;PARP12;PARP9;ZCCHC2;ZNFX1	ENSG00000055332;ENSG00000137965;ENSG00000119922;ENSG00000138646;ENSG00000119917;ENSG00000157601;ENSG00000115267;ENSG00000141664;ENSG00000138496;ENSG00000102921;ENSG00000133106;ENSG00000137628;ENSG00000122641;ENSG00000138642;ENSG00000010030;ENSG00000111335;ENSG00000059378;ENSG00000163840;ENSG00000181381;ENSG00000165029;ENSG00000124201
1.60704e-05	WP	WP:WP4891	COVID-19 AOP	CCL2;CCL3;CXCL10;IL1B;IL6	ENSG00000136244;ENSG00000169245;ENSG00000108691;ENSG00000125538;ENSG00000277632
2.02444e-05	WP	WP:WP4496	Signal transduction through IL1R	IL1A;IL1B;IL1RN;IL6;NFKB1;NFKBIA	ENSG00000136244;ENSG00000136689;ENSG00000115008;ENSG00000109320;ENSG00000125538;ENSG00000100906
2.2673e-05	GO:BP	GO:1990869	cellular response to chemokine	CCL2;CCL3;CCL3L1;CCL4;CCL4L2;CCRL2;CXCL1;CXCL10;CXCL2;CXCL3	ENSG00000169245;ENSG00000108691;ENSG00000081041;ENSG00000163734;ENSG00000277632;ENSG00000276070;ENSG00000163739;ENSG00000276085;ENSG00000275302;ENSG00000121797
2.2673e-05	GO:BP	GO:1990868	response to chemokine	CCL2;CCL3;CCL3L1;CCL4;CCL4L2;CCRL2;CXCL1;CXCL10;CXCL2;CXCL3	ENSG00000169245;ENSG00000108691;ENSG00000081041;ENSG00000163734;ENSG00000277632;ENSG00000276070;ENSG00000163739;ENSG00000276085;ENSG00000275302;ENSG00000121797
2.27205e-05	TF	TF:M11673	Factor: IRF-5; motif: NCGAAACCGAAACY	CLDN1;DDX60;DDX60L;EPSTI1;HERC6;IFI27;IFIT5;MX1;PARP12	ENSG00000157601;ENSG00000165949;ENSG00000152778;ENSG00000133106;ENSG00000137628;ENSG00000138642;ENSG00000059378;ENSG00000181381;ENSG00000163347
2.27205e-05	TF	TF:M11673_0	Factor: IRF-5; motif: NCGAAACCGAAACY; match class: 0	CLDN1;DDX60;DDX60L;EPSTI1;HERC6;IFI27;IFIT5;MX1;PARP12	ENSG00000157601;ENSG00000165949;ENSG00000152778;ENSG00000133106;ENSG00000137628;ENSG00000138642;ENSG00000059378;ENSG00000181381;ENSG00000163347
2.81056e-05	GO:BP	GO:1990266	neutrophil migration	CCL2;CCL3;CCL3L1;CCL4L2;CXCL1;CXCL10;CXCL2;CXCL3;IL1B	ENSG00000169245;ENSG00000108691;ENSG00000081041;ENSG00000125538;ENSG00000163734;ENSG00000277632;ENSG00000276070;ENSG00000163739;ENSG00000276085
3.09469e-05	TF	TF:M09957_0	Factor: IRF-2; motif: NAAANNGAAAGTGAAASTRN; match class: 0	DDX60;DDX60L;DTX3L;EPSTI1;GBP1;IFI44;IFIT1;IFIT2;IFIT3;MX1;OAS3;PARP12;PARP14;PARP9;USP18;ZNFX1	ENSG00000185745;ENSG00000137965;ENSG00000119922;ENSG00000119917;ENSG00000157601;ENSG00000184979;ENSG00000138496;ENSG00000133106;ENSG00000137628;ENSG00000111331;ENSG00000173193;ENSG00000059378;ENSG00000163840;ENSG00000117228;ENSG00000181381;ENSG00000124201
3.09469e-05	TF	TF:M09957	Factor: IRF-2; motif: NAAANNGAAAGTGAAASTRN	DDX60;DDX60L;DTX3L;EPSTI1;GBP1;IFI44;IFIT1;IFIT2;IFIT3;MX1;OAS3;PARP12;PARP14;PARP9;USP18;ZNFX1	ENSG00000185745;ENSG00000137965;ENSG00000119922;ENSG00000119917;ENSG00000157601;ENSG00000184979;ENSG00000138496;ENSG00000133106;ENSG00000137628;ENSG00000111331;ENSG00000173193;ENSG00000059378;ENSG00000163840;ENSG00000117228;ENSG00000181381;ENSG00000124201
3.12161e-05	KEGG	KEGG:04657	IL-17 signaling pathway	CCL2;CXCL10;CXCL2;CXCL3;IL1B;IL6;NFKB1;NFKBIA	ENSG00000136244;ENSG00000169245;ENSG00000108691;ENSG00000081041;ENSG00000109320;ENSG00000125538;ENSG00000100906;ENSG00000163734
3.25428e-05	GO:BP	GO:0071621	granulocyte chemotaxis	CCL2;CCL3;CCL3L1;CCL4L2;CXCL1;CXCL10;CXCL2;CXCL3;IL1B	ENSG00000169245;ENSG00000108691;ENSG00000081041;ENSG00000125538;ENSG00000163734;ENSG00000277632;ENSG00000276070;ENSG00000163739;ENSG00000276085
3.53089e-05	REAC	REAC:R-HSA-1169408	ISG15 antiviral mechanism	EIF2AK2;HERC5;IFIT1;MX1;USP18	ENSG00000055332;ENSG00000185745;ENSG00000138646;ENSG00000157601;ENSG00000184979
4.60824e-05	REAC	REAC:R-HSA-380108	Chemokine receptors bind chemokines	CCL2;CCL3;CCL3L1;CCL4;CCRL2;CXCL1;CXCL10;CXCL2;CXCL3	ENSG00000169245;ENSG00000108691;ENSG00000081041;ENSG00000163734;ENSG00000277632;ENSG00000163739;ENSG00000276085;ENSG00000275302;ENSG00000121797
5.01324e-05	GO:BP	GO:0060333	interferon-gamma-mediated signaling pathway	GBP1;OAS2;OAS3;OASL;PARP14;PARP9;PPARG;STAT1;TRIM22;TRIM25	ENSG00000135114;ENSG00000138496;ENSG00000132170;ENSG00000111331;ENSG00000115415;ENSG00000111335;ENSG00000173193;ENSG00000132274;ENSG00000117228;ENSG00000121060
5.34008e-05	GO:BP	GO:0070498	interleukin-1-mediated signaling pathway	CUL1;IL1A;IL1B;IL1RN;IL6;NFKB1;NFKBIA	ENSG00000136244;ENSG00000055130;ENSG00000136689;ENSG00000115008;ENSG00000109320;ENSG00000125538;ENSG00000100906
5.39259e-05	GO:BP	GO:0030595	leukocyte chemotaxis	CCL2;CCL3;CCL3L1;CCL4L2;CXCL1;CXCL10;CXCL2;CXCL3;FFAR2;IL1B;IL6	ENSG00000136244;ENSG00000169245;ENSG00000108691;ENSG00000081041;ENSG00000125538;ENSG00000163734;ENSG00000277632;ENSG00000276070;ENSG00000126262;ENSG00000163739;ENSG00000276085
5.56467e-05	TF	TF:M10080_1	Factor: STAT2; motif: RRGRAANNGAAACTGAAAN; match class: 1	EPSTI1;IFI44;IFIT3;IFIT5	ENSG00000137965;ENSG00000119917;ENSG00000152778;ENSG00000133106
5.71639e-05	TF	TF:M04015_1	Factor: IRF-4; motif: NCGAAACCGAAACYA; match class: 1	CHMP5;CMPK2;DDX60;DDX60L;EPSTI1;HERC6;IFIT1;IFIT2;IFIT5;OAS2;OAS3;SAMD9L	ENSG00000185745;ENSG00000119922;ENSG00000134326;ENSG00000152778;ENSG00000133106;ENSG00000137628;ENSG00000086065;ENSG00000111331;ENSG00000138642;ENSG00000177409;ENSG00000111335;ENSG00000181381
5.93512e-05	KEGG	KEGG:04061	Viral protein interaction with cytokine and cytokine receptor	CCL2;CCL3;CCL3L1;CCL4;CCL4L2;CXCL1;CXCL10;CXCL14;CXCL2;CXCL3;IL18;IL6	ENSG00000136244;ENSG00000169245;ENSG00000108691;ENSG00000081041;ENSG00000163734;ENSG00000277632;ENSG00000276070;ENSG00000163739;ENSG00000276085;ENSG00000145824;ENSG00000275302;ENSG00000150782
7.91697e-05	GO:MF	GO:0048020	CCR chemokine receptor binding	CCL2;CCL3;CCL3L1;CCL4;CCL4L2;CCRL2;STAT1	ENSG00000108691;ENSG00000277632;ENSG00000276070;ENSG00000276085;ENSG00000115415;ENSG00000275302;ENSG00000121797
8.74561e-05	KEGG	KEGG:05323	Rheumatoid arthritis	CCL2;CCL3;CCL3L1;CXCL1;CXCL2;CXCL3;IL1A;IL1B;IL6	ENSG00000136244;ENSG00000108691;ENSG00000081041;ENSG00000115008;ENSG00000125538;ENSG00000163734;ENSG00000277632;ENSG00000163739;ENSG00000276085
0.000131351	GO:BP	GO:0097530	granulocyte migration	CCL2;CCL3;CCL3L1;CCL4L2;CXCL1;CXCL10;CXCL2;CXCL3;IL1B	ENSG00000169245;ENSG00000108691;ENSG00000081041;ENSG00000125538;ENSG00000163734;ENSG00000277632;ENSG00000276070;ENSG00000163739;ENSG00000276085
0.000141725	KEGG	KEGG:04668	TNF signaling pathway	CCL2;CXCL10;CXCL2;CXCL3;IL1B;IL6;NFKB1;NFKBIA	ENSG00000136244;ENSG00000169245;ENSG00000108691;ENSG00000081041;ENSG00000109320;ENSG00000125538;ENSG00000100906;ENSG00000163734
0.000155247	TF	TF:M07216_0	Factor: IRF1; motif: NNNYASTTTCACTTTCNNTTT; match class: 0	DDX60;DDX60L;DTX3L;EPSTI1;GBP1;IFI44;IFIH1;IFIT1;IFIT2;IFIT3;INHBA;MX1;OAS3;PARP12;PARP14;PARP9;RSAD2;USP18;ZNFX1	ENSG00000185745;ENSG00000137965;ENSG00000119922;ENSG00000134321;ENSG00000119917;ENSG00000157601;ENSG00000184979;ENSG00000115267;ENSG00000138496;ENSG00000133106;ENSG00000137628;ENSG00000122641;ENSG00000111331;ENSG00000173193;ENSG00000059378;ENSG00000163840;ENSG00000117228;ENSG00000181381;ENSG00000124201
0.000155247	TF	TF:M07216	Factor: IRF1; motif: NNNYASTTTCACTTTCNNTTT	DDX60;DDX60L;DTX3L;EPSTI1;GBP1;IFI44;IFIH1;IFIT1;IFIT2;IFIT3;INHBA;MX1;OAS3;PARP12;PARP14;PARP9;RSAD2;USP18;ZNFX1	ENSG00000185745;ENSG00000137965;ENSG00000119922;ENSG00000134321;ENSG00000119917;ENSG00000157601;ENSG00000184979;ENSG00000115267;ENSG00000138496;ENSG00000133106;ENSG00000137628;ENSG00000122641;ENSG00000111331;ENSG00000173193;ENSG00000059378;ENSG00000163840;ENSG00000117228;ENSG00000181381;ENSG00000124201
0.000170622	TF	TF:M07045_1	Factor: IRF-1; motif: NNRAAANNGAAASN; match class: 1	IFI44L;IFIT1;IFIT2	ENSG00000137959;ENSG00000185745;ENSG00000119922
0.000209508	WP	WP:WP619	Type II interferon signaling (IFNG)	CXCL10;EIF2AK2;IFI6;IFIT2;IL1B;ISG15;STAT1	ENSG00000055332;ENSG00000119922;ENSG00000169245;ENSG00000125538;ENSG00000126709;ENSG00000187608;ENSG00000115415
0.000321293	KEGG	KEGG:05134	Legionellosis	CXCL2;CXCL3;IL1B;IL6;NFKB1;NFKBIA	ENSG00000136244;ENSG00000081041;ENSG00000109320;ENSG00000125538;ENSG00000100906;ENSG00000163734
0.000343031	KEGG	KEGG:05162	Measles	EIF2AK2;IFIH1;IL1A;IL1B;IL6;MX1;NFKB1;NFKBIA	ENSG00000136244;ENSG00000055332;ENSG00000157601;ENSG00000115267;ENSG00000115008;ENSG00000109320;ENSG00000125538;ENSG00000100906
0.000348095	GO:BP	GO:0035455	response to interferon-alpha	EIF2AK2;IFIT2;IFIT3;LAMP3	ENSG00000055332;ENSG00000119922;ENSG00000119917;ENSG00000078081
0.000363204	KEGG	KEGG:04623	Cytosolic DNA-sensing pathway	ADAR;CCL4;CCL4L2;CXCL10;IL18;IL1B;IL6;NFKB1;NFKBIA	ENSG00000136244;ENSG00000169245;ENSG00000109320;ENSG00000125538;ENSG00000100906;ENSG00000276070;ENSG00000160710;ENSG00000275302;ENSG00000150782
0.000376207	WP	WP:WP4880	Host-pathogen interaction of human corona viruses - Interferon induction	EIF2AK2;IFIH1;NFKB1;NFKBIA;OAS2;OAS3;STAT1	ENSG00000055332;ENSG00000115267;ENSG00000109320;ENSG00000100906;ENSG00000111331;ENSG00000115415;ENSG00000111335
0.000381795	GO:BP	GO:0097529	myeloid leukocyte migration	CCL2;CCL3;CCL3L1;CCL4L2;CXCL1;CXCL10;CXCL2;CXCL3;IL1B;IL6	ENSG00000136244;ENSG00000169245;ENSG00000108691;ENSG00000081041;ENSG00000125538;ENSG00000163734;ENSG00000277632;ENSG00000276070;ENSG00000163739;ENSG00000276085
0.000398969	TF	TF:M00972_1	Factor: IRF; motif: RAAANTGAAAN; match class: 1	F3;IFI44;IFIT1;IFIT2;IFIT3;TNFAIP6	ENSG00000117525;ENSG00000185745;ENSG00000137965;ENSG00000119922;ENSG00000119917;ENSG00000123610
0.00042921	WP	WP:WP4655	Cytosolic DNA-sensing pathway	ADAR;CCL4;CCL4L2;CXCL10;IL18;IL1B;IL6;ISG15;NFKB1;NFKBIA;TRIM25	ENSG00000136244;ENSG00000169245;ENSG00000109320;ENSG00000125538;ENSG00000100906;ENSG00000276070;ENSG00000187608;ENSG00000160710;ENSG00000275302;ENSG00000150782;ENSG00000121060
0.000443421	TF	TF:M00772_1	Factor: IRF; motif: RRAANTGAAASYGNV; match class: 1	IFIT1;IFIT2;IFIT3;MX1	ENSG00000185745;ENSG00000119922;ENSG00000119917;ENSG00000157601
0.000621353	GO:MF	GO:0001664	G protein-coupled receptor binding	ADM;CCL2;CCL3;CCL3L1;CCL4;CCL4L2;CCRL2;CXCL1;CXCL10;CXCL14;CXCL2;CXCL3;RAPGEF2;STAT1	ENSG00000169245;ENSG00000108691;ENSG00000081041;ENSG00000163734;ENSG00000277632;ENSG00000276070;ENSG00000163739;ENSG00000276085;ENSG00000115415;ENSG00000109756;ENSG00000145824;ENSG00000275302;ENSG00000121797;ENSG00000148926
0.000635526	GO:BP	GO:2000501	regulation of natural killer cell chemotaxis	CCL2;CCL3;CCL4;CXCL14	ENSG00000108691;ENSG00000277632;ENSG00000145824;ENSG00000275302
0.000688809	TF	TF:M11680_1	Factor: IRF-9; motif: NYGAAACYGAAACYN; match class: 1	DDX60;IFIT3;IFIT5	ENSG00000119917;ENSG00000152778;ENSG00000137628
0.000753932	WP	WP:WP3617	Photodynamic therapy-induced NF-kB survival signaling	CXCL2;IL1A;IL1B;IL6;NFKB1	ENSG00000136244;ENSG00000081041;ENSG00000115008;ENSG00000109320;ENSG00000125538
0.000825369	GO:BP	GO:0060326	cell chemotaxis	CCL2;CCL3;CCL3L1;CCL4;CCL4L2;CCRL2;CXCL1;CXCL10;CXCL14;CXCL2;CXCL3;FFAR2;IL1B;IL6	ENSG00000136244;ENSG00000169245;ENSG00000108691;ENSG00000081041;ENSG00000125538;ENSG00000163734;ENSG00000277632;ENSG00000276070;ENSG00000126262;ENSG00000163739;ENSG00000276085;ENSG00000145824;ENSG00000275302;ENSG00000121797
0.000887049	KEGG	KEGG:04060	Cytokine-cytokine receptor interaction	CCL2;CCL3;CCL3L1;CCL4L2;CRLF2;CXCL1;CXCL10;CXCL2;CXCL3;IL1A;IL1B;IL1RN;IL6;INHBA	ENSG00000136244;ENSG00000136689;ENSG00000169245;ENSG00000108691;ENSG00000081041;ENSG00000115008;ENSG00000125538;ENSG00000163734;ENSG00000277632;ENSG00000276070;ENSG00000122641;ENSG00000205755;ENSG00000163739;ENSG00000276085
0.000899222	GO:MF	GO:0003725	double-stranded RNA binding	ADAR;DDX60;EIF2AK2;IFIH1;OAS2;OAS3;OASL	ENSG00000055332;ENSG00000135114;ENSG00000115267;ENSG00000137628;ENSG00000111331;ENSG00000160710;ENSG00000111335
0.000931558	GO:MF	GO:0048018	receptor ligand activity	CCL2;CCL3;CCL3L1;CCL4L2;CXCL1;CXCL10;CXCL2;CXCL3;IL1A;IL1B;IL1RN;IL6;INHBA	ENSG00000136244;ENSG00000136689;ENSG00000169245;ENSG00000108691;ENSG00000081041;ENSG00000115008;ENSG00000125538;ENSG00000163734;ENSG00000277632;ENSG00000276070;ENSG00000122641;ENSG00000163739;ENSG00000276085
0.00106647	GO:MF	GO:0030546	signaling receptor activator activity	CCL2;CCL3;CCL3L1;CCL4L2;CXCL1;CXCL10;CXCL2;CXCL3;IL1A;IL1B;IL1RN;IL6;INHBA	ENSG00000136244;ENSG00000136689;ENSG00000169245;ENSG00000108691;ENSG00000081041;ENSG00000115008;ENSG00000125538;ENSG00000163734;ENSG00000277632;ENSG00000276070;ENSG00000122641;ENSG00000163739;ENSG00000276085
0.00113092	GO:MF	GO:0045236	CXCR chemokine receptor binding	CXCL1;CXCL10;CXCL2;CXCL3	ENSG00000169245;ENSG00000081041;ENSG00000163734;ENSG00000163739
0.00118381	KEGG	KEGG:04620	Toll-like receptor signaling pathway	CCL3;CCL3L1;CCL4L2;CXCL10;IL1B;IL6;NFKB1;NFKBIA;STAT1	ENSG00000136244;ENSG00000169245;ENSG00000109320;ENSG00000125538;ENSG00000100906;ENSG00000277632;ENSG00000276070;ENSG00000276085;ENSG00000115415
0.00121732	GO:BP	GO:0002831	regulation of response to biotic stimulus	ADAR;CUL1;DDX60;FFAR2;HERC5;IFIT1;IL1B;NFKB1;PARP14;PARP9;PPARG;SERPINB9;SERPING1;STAT1;USP18	ENSG00000185745;ENSG00000138646;ENSG00000055130;ENSG00000184979;ENSG00000138496;ENSG00000109320;ENSG00000125538;ENSG00000137628;ENSG00000126262;ENSG00000132170;ENSG00000149131;ENSG00000115415;ENSG00000160710;ENSG00000173193;ENSG00000170542
0.00136735	GO:BP	GO:0019915	lipid storage	FFAR2;IL1B;IL6;NFKB1;NFKBIA;PPARG;SQLE	ENSG00000136244;ENSG00000109320;ENSG00000125538;ENSG00000100906;ENSG00000126262;ENSG00000132170;ENSG00000104549
0.00138647	REAC	REAC:R-HSA-448706	Interleukin-1 processing	IL18;IL1A;IL1B;NFKB1	ENSG00000115008;ENSG00000109320;ENSG00000125538;ENSG00000150782
0.00139464	WP	WP:WP4478	LTF danger signal response pathway	IL1A;IL1B;IL6;NFKB1	ENSG00000136244;ENSG00000115008;ENSG00000109320;ENSG00000125538
0.00188216	GO:BP	GO:0035747	natural killer cell chemotaxis	CCL2;CCL3;CCL4;CXCL14	ENSG00000108691;ENSG00000277632;ENSG00000145824;ENSG00000275302
0.00198742	GO:BP	GO:0048247	lymphocyte chemotaxis	CCL2;CCL3;CCL3L1;CCL4;CCL4L2;CXCL10;CXCL14	ENSG00000169245;ENSG00000108691;ENSG00000277632;ENSG00000276070;ENSG00000276085;ENSG00000145824;ENSG00000275302
0.00201174	WP	WP:WP4329	miRNAs involvement in the immune response in sepsis	CCL3;IL1A;IL6;NFKB1;NFKBIA	ENSG00000136244;ENSG00000115008;ENSG00000109320;ENSG00000100906;ENSG00000277632
0.00212675	WP	WP:WP3624	Lung fibrosis	CCL2;CCL3;CXCL2;IL1B;IL6;PTX3	ENSG00000136244;ENSG00000163661;ENSG00000108691;ENSG00000081041;ENSG00000125538;ENSG00000277632
0.00224122	WP	WP:WP4197	The human immune response to tuberculosis	IFIT1;IFIT3;MX1	ENSG00000185745;ENSG00000119917;ENSG00000157601
0.00232662	WP	WP:WP4868	Type I Interferon Induction and Signaling During SARS-CoV-2 Infection	EIF2AK2;NFKB1;NFKBIA;OAS2;OAS3;STAT1	ENSG00000055332;ENSG00000109320;ENSG00000100906;ENSG00000111331;ENSG00000115415;ENSG00000111335
0.00245745	GO:BP	GO:0002548	monocyte chemotaxis	CCL2;CCL3;CCL3L1;CCL4;CCL4L2;CXCL10;IL6	ENSG00000136244;ENSG00000169245;ENSG00000108691;ENSG00000277632;ENSG00000276070;ENSG00000276085;ENSG00000275302
0.00263362	WP	WP:WP530	Cytokines and Inflammatory Response	CXCL1;CXCL2;IL1A;IL1B;IL6	ENSG00000136244;ENSG00000081041;ENSG00000115008;ENSG00000125538;ENSG00000163739
0.00271019	GO:BP	GO:0090077	foam cell differentiation	ABCA1;IL18;NFKB1;NFKBIA;PPARG;STAT1	ENSG00000109320;ENSG00000100906;ENSG00000132170;ENSG00000115415;ENSG00000150782;ENSG00000165029
0.00271019	GO:BP	GO:0010742	macrophage derived foam cell differentiation	ABCA1;IL18;NFKB1;NFKBIA;PPARG;STAT1	ENSG00000109320;ENSG00000100906;ENSG00000132170;ENSG00000115415;ENSG00000150782;ENSG00000165029
0.00285793	WP	WP:WP4136	Fibrin Complement Receptor 3 Signaling Pathway	CCL2;CXCL10;CXCL3;IL6;NFKB1	ENSG00000136244;ENSG00000169245;ENSG00000108691;ENSG00000109320;ENSG00000163734
0.00374715	TF	TF:M09956_0	Factor: IRF-1; motif: NAAANNGAAASTGAAASNRN; match class: 0	DDX60;EPSTI1;F3;IFI44;IFIT1;IFIT2;IFIT3;INHBA;OAS3;PARP9	ENSG00000117525;ENSG00000185745;ENSG00000137965;ENSG00000119922;ENSG00000119917;ENSG00000138496;ENSG00000133106;ENSG00000137628;ENSG00000122641;ENSG00000111331
0.00374715	TF	TF:M09956	Factor: IRF-1; motif: NAAANNGAAASTGAAASNRN	DDX60;EPSTI1;F3;IFI44;IFIT1;IFIT2;IFIT3;INHBA;OAS3;PARP9	ENSG00000117525;ENSG00000185745;ENSG00000137965;ENSG00000119922;ENSG00000119917;ENSG00000138496;ENSG00000133106;ENSG00000137628;ENSG00000122641;ENSG00000111331
0.00428311	GO:BP	GO:1901623	regulation of lymphocyte chemotaxis	CCL2;CCL3;CCL4;CXCL10;CXCL14	ENSG00000169245;ENSG00000108691;ENSG00000277632;ENSG00000145824;ENSG00000275302
0.00437197	KEGG	KEGG:04062	Chemokine signaling pathway	CCL2;CCL3;CCL3L1;CCL4;CCL4L2;CXCL1;CXCL10;CXCL14;CXCL2;CXCL3;NFKB1;NFKBIA;STAT1	ENSG00000169245;ENSG00000108691;ENSG00000081041;ENSG00000109320;ENSG00000100906;ENSG00000163734;ENSG00000277632;ENSG00000276070;ENSG00000163739;ENSG00000276085;ENSG00000115415;ENSG00000145824;ENSG00000275302
0.00444538	KEGG	KEGG:04933	AGE-RAGE signaling pathway in diabetic complications	CCL2;F3;IL1A;IL1B;IL6;NFKB1	ENSG00000117525;ENSG00000136244;ENSG00000108691;ENSG00000115008;ENSG00000109320;ENSG00000125538
0.00466518	REAC	REAC:R-HSA-9020702	Interleukin-1 signaling	CUL1;IL1A;IL1B;IL1RN;NFKB1;NFKBIA	ENSG00000055130;ENSG00000136689;ENSG00000115008;ENSG00000109320;ENSG00000125538;ENSG00000100906
0.00468495	WP	WP:WP4480	Role of Altered Glycolysation of MUC1 in Tumour Microenvironment	IL6;NFKB1;NFKBIA	ENSG00000136244;ENSG00000109320;ENSG00000100906
0.00646723	GO:BP	GO:0043331	response to dsRNA	IFIH1;IFIT1;NFKB1;NFKBIA;PMAIP1	ENSG00000185745;ENSG00000115267;ENSG00000109320;ENSG00000100906;ENSG00000141682
0.00680902	KEGG	KEGG:05146	Amoebiasis	CXCL1;CXCL2;CXCL3;IL1B;IL6;LAMB3;NFKB1;SERPINB10;SERPINB9	ENSG00000136244;ENSG00000081041;ENSG00000109320;ENSG00000242550;ENSG00000125538;ENSG00000163734;ENSG00000163739;ENSG00000196878;ENSG00000170542
0.0070545	GO:BP	GO:0060759	regulation of response to cytokine stimulus	ADAR;IFIH1;IL1RN;IL6;IRAK2;PARP14;PARP9;PPARG;STAT1;USP18	ENSG00000136244;ENSG00000184979;ENSG00000136689;ENSG00000115267;ENSG00000138496;ENSG00000132170;ENSG00000115415;ENSG00000160710;ENSG00000173193;ENSG00000134070
0.00716765	KEGG	KEGG:05160	Hepatitis C	CXCL10;EIF2AK2;IFIT1;MX1;NFKB1;NFKBIA;RSAD2	ENSG00000055332;ENSG00000185745;ENSG00000134321;ENSG00000157601;ENSG00000169245;ENSG00000109320;ENSG00000100906
0.00788697	WP	WP:WP195	IL-1 signaling pathway	CCL2;IL1A;IL1B;NFKB1;NFKBIA	ENSG00000108691;ENSG00000115008;ENSG00000109320;ENSG00000125538;ENSG00000100906
0.00829886	REAC	REAC:R-HSA-449147	Signaling by Interleukins	CCL2;CCL3;CCL3L1;CCL4;CRLF2;CUL1;CXCL1;CXCL10;CXCL2;IL18;IL1A;IL1B;IL1RN;IL6;IRAK2;NFKB1;NFKBIA;PELI1;SERPINB2;STAT1	ENSG00000136244;ENSG00000055130;ENSG00000136689;ENSG00000169245;ENSG00000108691;ENSG00000081041;ENSG00000115008;ENSG00000109320;ENSG00000125538;ENSG00000100906;ENSG00000277632;ENSG00000205755;ENSG00000163739;ENSG00000276085;ENSG00000115415;ENSG00000197632;ENSG00000134070;ENSG00000197329;ENSG00000275302;ENSG00000150782
0.00855844	WP	WP:WP4341	Non-genomic actions of 1,25 dihydroxyvitamin D3	CCL2;IFI44L;IL6;ISG15;NFKB1;OAS2;RSAD2;STAT1	ENSG00000137959;ENSG00000136244;ENSG00000134321;ENSG00000108691;ENSG00000109320;ENSG00000187608;ENSG00000115415;ENSG00000111335
0.00938125	GO:MF	GO:0005149	interleukin-1 receptor binding	IL1A;IL1B;IL1RN	ENSG00000136689;ENSG00000115008;ENSG00000125538
0.00974554	KEGG	KEGG:04621	NOD-like receptor signaling pathway	CCL2;CXCL1;CXCL2;CXCL3;GBP1;IL18;IL1B;IL6;NFKB1;NFKBIA;OAS2;OAS3;STAT1	ENSG00000136244;ENSG00000108691;ENSG00000081041;ENSG00000109320;ENSG00000125538;ENSG00000100906;ENSG00000163734;ENSG00000111331;ENSG00000163739;ENSG00000115415;ENSG00000111335;ENSG00000150782;ENSG00000117228
0.0104543	KEGG	KEGG:05142	Chagas disease (American trypanosomiasis)	CCL2;CCL3;IL1B;IL6;NFKB1;NFKBIA	ENSG00000136244;ENSG00000108691;ENSG00000109320;ENSG00000125538;ENSG00000100906;ENSG00000277632
0.0109657	GO:MF	GO:0031730	CCR5 chemokine receptor binding	CCL3;CCL4;STAT1	ENSG00000277632;ENSG00000115415;ENSG00000275302
0.0115239	GO:BP	GO:0002526	acute inflammatory response	F3;FFAR2;IL1A;IL1B;IL6;PPARG	ENSG00000117525;ENSG00000136244;ENSG00000115008;ENSG00000125538;ENSG00000126262;ENSG00000132170
0.0121954	GO:BP	GO:0050688	regulation of defense response to virus	DDX60;DTX3L;HERC5;IFIT1;IL1B;PARP9;STAT1	ENSG00000185745;ENSG00000138646;ENSG00000138496;ENSG00000125538;ENSG00000137628;ENSG00000115415;ENSG00000163840
0.0144403	KEGG	KEGG:04064	NF-kappa B signaling pathway	CCL4L2;CXCL2;CXCL3;IL1B;NFKB1;NFKBIA	ENSG00000081041;ENSG00000109320;ENSG00000125538;ENSG00000100906;ENSG00000163734;ENSG00000276070
0.0171619	GO:BP	GO:0009612	response to mechanical stimulus	CXCL10;IL1B;JUP;KCNJ2;NFKB1;NFKBIA;PPARG;SLC1A3;STAT1	ENSG00000169245;ENSG00000109320;ENSG00000125538;ENSG00000100906;ENSG00000173801;ENSG00000079215;ENSG00000132170;ENSG00000123700;ENSG00000115415
0.0179592	GO:BP	GO:2000553	positive regulation of T-helper 2 cell cytokine production	IL6;RSAD2	ENSG00000136244;ENSG00000134321
0.019502	GO:BP	GO:0071674	mononuclear cell migration	CCL2;CCL3;CCL3L1;CCL4L2;CXCL10;IL6	ENSG00000136244;ENSG00000169245;ENSG00000108691;ENSG00000277632;ENSG00000276070;ENSG00000276085
0.0208434	TF	TF:M11671_1	Factor: IRF-5; motif: NCGAAACCGAAACY; match class: 1	DDX60;DDX60L;HERC6;IFIT5	ENSG00000152778;ENSG00000137628;ENSG00000138642;ENSG00000181381
0.0226016	GO:BP	GO:2000503	positive regulation of natural killer cell chemotaxis	CCL3;CCL4;CXCL14	ENSG00000277632;ENSG00000145824;ENSG00000275302
0.0229207	GO:BP	GO:0001819	positive regulation of cytokine production	CCL3;CRLF2;DDX60;EIF2AK2;FFAR2;IFIH1;IL1A;IL1B;IL6;NFKB1;RSAD2	ENSG00000136244;ENSG00000055332;ENSG00000134321;ENSG00000115267;ENSG00000115008;ENSG00000109320;ENSG00000125538;ENSG00000277632;ENSG00000137628;ENSG00000126262;ENSG00000205755
0.0255637	GO:BP	GO:0010743	regulation of macrophage derived foam cell differentiation	ABCA1;IL18;NFKB1;NFKBIA;PPARG	ENSG00000109320;ENSG00000100906;ENSG00000132170;ENSG00000150782;ENSG00000165029
0.0259231	CORUM	CORUM:7385	DTX3L-PARP9-STAT1 complex	DTX3L;PARP9;STAT1	ENSG00000138496;ENSG00000115415;ENSG00000163840
0.0273841	REAC	REAC:R-HSA-446652	Interleukin-1 family signaling	CUL1;IL1A;IL1B;IL1RN;NFKB1;NFKBIA	ENSG00000055130;ENSG00000136689;ENSG00000115008;ENSG00000109320;ENSG00000125538;ENSG00000100906
0.0295271	GO:BP	GO:0001959	regulation of cytokine-mediated signaling pathway	ADAR;IL1RN;IL6;IRAK2;PARP14;PARP9;PPARG;STAT1;USP18	ENSG00000136244;ENSG00000184979;ENSG00000136689;ENSG00000138496;ENSG00000132170;ENSG00000115415;ENSG00000160710;ENSG00000173193;ENSG00000134070
0.0298546	WP	WP:WP2431	Spinal Cord Injury	CCL2;CXCL10;CXCL2;IL1A;IL1B;IL6	ENSG00000136244;ENSG00000169245;ENSG00000108691;ENSG00000081041;ENSG00000115008;ENSG00000125538
0.0335063	GO:BP	GO:0031663	lipopolysaccharide-mediated signaling pathway	CCL2;CCL3;IL18;IL1B;IRAK2;NFKBIA	ENSG00000108691;ENSG00000125538;ENSG00000100906;ENSG00000277632;ENSG00000134070;ENSG00000150782
0.0341045	WP	WP:WP75	Toll-like Receptor Signaling Pathway	CCL3;CXCL10;IL1B;IL6;NFKB1;NFKBIA	ENSG00000136244;ENSG00000169245;ENSG00000109320;ENSG00000125538;ENSG00000100906;ENSG00000277632
0.0346046	GO:BP	GO:0031349	positive regulation of defense response	CCL3;CUL1;DDX60;FFAR2;IL1B;IL6;NFKB1;NFKBIA;PARP9	ENSG00000136244;ENSG00000055130;ENSG00000138496;ENSG00000109320;ENSG00000125538;ENSG00000100906;ENSG00000277632;ENSG00000137628;ENSG00000126262
0.0380392	WP	WP:WP2036	TNF related weak inducer of apoptosis (TWEAK) Signaling Pathway	CCL2;IL6;NFKB1;NFKBIA	ENSG00000136244;ENSG00000108691;ENSG00000109320;ENSG00000100906
0.0428267	TF	TF:M09629_0	Factor: IRF-1; motif: NAAANNGAAAGTGAAASTRN; match class: 0	IFI44;IFIT1;IFIT2;IFIT3;USP18	ENSG00000185745;ENSG00000137965;ENSG00000119922;ENSG00000119917;ENSG00000184979
0.0428267	TF	TF:M09629	Factor: IRF-1; motif: NAAANNGAAAGTGAAASTRN	IFI44;IFIT1;IFIT2;IFIT3;USP18	ENSG00000185745;ENSG00000137965;ENSG00000119922;ENSG00000119917;ENSG00000184979
0.0456629	GO:BP	GO:0150078	positive regulation of neuroinflammatory response	CCL3;IL18;IL1B;IL6	ENSG00000136244;ENSG00000125538;ENSG00000277632;ENSG00000150782
0.0469659	GO:BP	GO:2000551	regulation of T-helper 2 cell cytokine production	IL6;RSAD2	ENSG00000136244;ENSG00000134321
0.0481988	TF	TF:M07323_1	Factor: IRF-4; motif: KRAAMNGAAANYN; match class: 1	DDX60;IFI44L;IFI6;IFIT1	ENSG00000137959;ENSG00000185745;ENSG00000126709;ENSG00000137628
0.048375	GO:MF	GO:0005314	high-affinity glutamate transmembrane transporter activity	SLC1A2;SLC1A3	ENSG00000110436;ENSG00000079215
0.048375	GO:MF	GO:0015501	glutamate:sodium symporter activity	SLC1A2;SLC1A3	ENSG00000110436;ENSG00000079215

### Sheet: ST5 dwn unt v con pathway
adjusted_p_value	source	term_id	term_name	symbols	intersections
0.00513869	GO:CC	GO:0005938	cell cortex	CDH2;CLIC5;CTTN;CTTNBP2;DMTN;PDZD4;RHOJ;SPTB;ST5	ENSG00000077063;ENSG00000067840;ENSG00000112782;ENSG00000070182;ENSG00000170558;ENSG00000085733;ENSG00000126785;ENSG00000166444;ENSG00000158856
0.0430001	GO:CC	GO:0097442	CA3 pyramidal cell dendrite	SLC4A10	ENSG00000144290

### Sheet: ST6 DEG untreat over inactive
gene_id	symbol	gene_biotype	TreatmentEffect	Untreated/Inactive Foldchange	pval	qval	baseMean	log2FoldChange	lfcSE	stat
ENSG00000134321	RSAD2	protein_coding	Improved	6.05491	1.33648e-13	2.10362e-09	294.131	2.59811	0.350977	7.4025
ENSG00000134326	CMPK2	protein_coding	Improved	5.67935	4.02719e-13	2.17333e-09	234.393	2.50573	0.345396	7.25464
ENSG00000126709	IFI6	protein_coding	Improved	6.2369	4.14231e-13	2.17333e-09	124.015	2.64083	0.364211	7.25083
ENSG00000115155	OTOF	protein_coding	Improved	16.4334	6.18019e-13	2.4319e-09	38.8395	4.03856	0.561188	7.19645
ENSG00000093134	VNN3	protein_coding	New	-2.73323	1.09929e-10	3.46056e-07	76.4398	-1.45061	0.224809	-6.45263
ENSG00000137965	IFI44	protein_coding	Improved	4.88289	5.53417e-10	1.4518e-06	874.482	2.28773	0.368802	6.20316
ENSG00000184979	USP18	protein_coding	Improved	5.62996	6.89307e-10	1.54996e-06	44.2748	2.49312	0.404169	6.16852
ENSG00000233254	RPL21P134	processed_pseudogene	New	6.77281	4.14263e-09	7.8316e-06	33.1162	2.75975	0.469474	5.8784
ENSG00000138642	HERC6	protein_coding	Improved	3.12724	4.96847e-09	7.8316e-06	264.636	1.64489	0.281263	5.84822
ENSG00000159217	IGF2BP1	protein_coding	New	-17.3495	4.9756e-09	7.8316e-06	14.4891	-4.11682	0.703972	-5.84799
ENSG00000108298	RPL19	protein_coding	New	-1.95226	6.45089e-09	9.23064e-06	908.737	-0.965146	0.166272	-5.80463
ENSG00000137628	DDX60	protein_coding	Improved	2.96935	1.04596e-08	1.30481e-05	898.84	1.57015	0.274353	5.7231
ENSG00000137959	IFI44L	protein_coding	Improved	11.7323	1.07767e-08	1.30481e-05	1951.26	3.55241	0.621266	5.71803
ENSG00000241007	SEPT7P6	processed_pseudogene	New	6.58506	1.22601e-08	1.37838e-05	29.7857	2.7192	0.477381	5.69607
ENSG00000157601	MX1	protein_coding	Improved	3.5605	1.69939e-08	1.78323e-05	1015.48	1.83208	0.32483	5.64011
ENSG00000198712	MT-CO2	protein_coding	New	-3.79456	2.61252e-08	2.57006e-05	3711.99	-1.92393	0.345683	-5.5656
ENSG00000111335	OAS2	protein_coding	Improved	3.14864	3.51552e-08	3.25496e-05	442.111	1.65473	0.300117	5.51361
ENSG00000187678	SPRY4	protein_coding	New	-19.3135	4.17765e-08	3.65312e-05	10.2405	-4.27153	0.779026	-5.48317
ENSG00000215414	PSMA6P1	processed_pseudogene	New	7.07129	4.50056e-08	3.72836e-05	15.7133	2.82197	0.515901	5.46999
ENSG00000133106	EPSTI1	protein_coding	Improved	2.82934	1.02149e-07	8.03911e-05	1607.33	1.50046	0.281891	5.32286
ENSG00000160932	LY6E	protein_coding	Improved	3.41394	1.11291e-07	8.04166e-05	195.492	1.77144	0.333777	5.30725
ENSG00000142534	RPS11	protein_coding	New	-2.11456	1.12399e-07	8.04166e-05	484.748	-1.08036	0.203631	-5.30544
ENSG00000212907	MT-ND4L	protein_coding	New	-3.43397	1.36305e-07	9.32803e-05	1381.9	-1.77988	0.337727	-5.27016
ENSG00000204472	AIF1	protein_coding	New	-2.57666	1.43157e-07	9.3887e-05	313.778	-1.3655	0.259544	-5.26115
ENSG00000225964	NRIR	antisense	Improved	5.3018	1.53039e-07	9.63535e-05	99.5078	2.40648	0.458477	5.24887
ENSG00000228804	AC072022.1	antisense	New	-5.05829	2.18744e-07	0.000132424	14.3731	-2.33865	0.451245	-5.18266
ENSG00000004468	CD38	protein_coding	New	1.979	2.79522e-07	0.000162951	338.422	0.984771	0.191711	5.13676
ENSG00000079102	RUNX1T1	protein_coding	New	-7.98819	3.1143e-07	0.000175068	10.0742	-2.99787	0.585934	-5.1164
ENSG00000210082	MT-RNR2	Mt_rRNA	New	-1.89902	5.30545e-07	0.000287958	966942	-0.925258	0.184501	-5.01492
ENSG00000110079	MS4A4A	protein_coding	New	2.58962	5.63068e-07	0.000295423	36.3893	1.37274	0.274358	5.00347
ENSG00000130300	PLVAP	protein_coding	New	-5.7907	6.16233e-07	0.000312887	12.8274	-2.53374	0.508164	-4.98606
ENSG00000137818	RPLP1	protein_coding	New	-1.99305	7.25393e-07	0.000356803	730.258	-0.994975	0.200825	-4.95444
ENSG00000198727	MT-CYB	protein_coding	New	-2.78809	7.54657e-07	0.000359949	3497.13	-1.47928	0.299041	-4.94674
ENSG00000204442	FAM155A	protein_coding	New	-5.74542	9.81236e-07	0.000447845	23.0692	-2.52241	0.515266	-4.89536
ENSG00000088827	SIGLEC1	protein_coding	Improved	9.82748	9.95843e-07	0.000447845	144.001	3.29682	0.673858	4.89246
ENSG00000198840	MT-ND3	protein_coding	New	-3.04385	1.09092e-06	0.000476975	280.373	-1.6059	0.32945	-4.87449
ENSG00000111331	OAS3	protein_coding	Improved	3.24418	1.23101e-06	0.000523679	446.587	1.69785	0.350031	4.85058
ENSG00000213757	AC020898.1	processed_pseudogene	New	6.08786	1.28961e-06	0.000534168	52.9373	2.60593	0.538266	4.84135
ENSG00000185666	SYN3	protein_coding	New	-2.4805	1.62256e-06	0.000654849	59.4926	-1.31063	0.273303	-4.79552
ENSG00000132530	XAF1	protein_coding	Improved	2.68084	2.21315e-06	0.000870875	626.053	1.42268	0.300593	4.73292
ENSG00000089127	OAS1	protein_coding	New	2.80075	2.31482e-06	0.000888665	213.618	1.48581	0.314538	4.7238
ENSG00000165949	IFI27	protein_coding	Improved	5.93157	2.47864e-06	0.000928899	9.32395	2.56841	0.545325	4.70988
ENSG00000107201	DDX58	protein_coding	New	2.08169	2.70567e-06	0.000954981	423.657	1.05776	0.225439	4.69198
ENSG00000169245	CXCL10	protein_coding	Improved	5.48587	2.72298e-06	0.000954981	45.2143	2.45572	0.523532	4.69068
ENSG00000138646	HERC5	protein_coding	Improved	2.69599	2.73025e-06	0.000954981	321.13	1.43081	0.305069	4.69013
ENSG00000198938	MT-CO3	protein_coding	New	-3.06602	2.90973e-06	0.000990747	3042.34	-1.61637	0.345592	-4.67709
ENSG00000177409	SAMD9L	protein_coding	Improved	2.73579	2.95839e-06	0.000990747	1145.71	1.45196	0.310666	4.67369
ENSG00000132122	SPATA6	protein_coding	Improved	-1.82893	3.79852e-06	0.0012456	178.58	-0.871003	0.188443	-4.62211
ENSG00000198763	MT-ND2	protein_coding	New	-3.01312	4.06868e-06	0.00130696	4092.62	-1.59126	0.345337	-4.60784
ENSG00000228253	MT-ATP8	protein_coding	New	-2.60879	4.44748e-06	0.00140007	1078.5	-1.38338	0.301437	-4.58929
ENSG00000138496	PARP9	protein_coding	Improved	2.31562	4.64291e-06	0.00143293	577.1	1.2114	0.264479	4.58031
ENSG00000198886	MT-ND4	protein_coding	New	-2.70343	4.9875e-06	0.00150928	5375.82	-1.43479	0.314281	-4.56531
ENSG00000135929	CYP27A1	protein_coding	New	-3.22365	5.08207e-06	0.00150928	203.494	-1.6887	0.370217	-4.56137
ENSG00000055332	EIF2AK2	protein_coding	Improved	2.18658	5.78938e-06	0.0016875	1084.49	1.12868	0.24894	4.53394
ENSG00000152208	GRID2	protein_coding	New	-9.86019	6.24699e-06	0.00178777	120.329	-3.30162	0.730793	-4.51785
ENSG00000151914	DST	protein_coding	New	-1.62515	6.75855e-06	0.00189964	581.608	-0.700577	0.155644	-4.50115
ENSG00000197121	PGAP1	protein_coding	Improved	2.08035	8.18015e-06	0.00225887	199.234	1.05683	0.236935	4.46041
ENSG00000230006	ANKRD36BP2	transcribed_unprocessed_pseudogene	New	2.06129	8.52978e-06	0.00231481	326.947	1.04354	0.234429	4.45144
ENSG00000205413	SAMD9	protein_coding	New	2.41431	8.8896e-06	0.00237156	992.888	1.27161	0.286234	4.44256
ENSG00000265749	AC135178.3	antisense	New	-4.17924	9.25064e-06	0.00242675	26.3301	-2.06324	0.465324	-4.43399
ENSG00000177954	RPS27	protein_coding	New	-2.1508	1.25974e-05	0.00325054	351.757	-1.10487	0.253006	-4.36698
ENSG00000136237	RAPGEF5	protein_coding	Improved	2.06871	1.37305e-05	0.00348577	130.178	1.04873	0.241192	4.34813
ENSG00000232656	IDI2-AS1	antisense	New	2.35026	1.4239e-05	0.00355748	60.5317	1.23282	0.28405	4.34014
ENSG00000134769	DTNA	protein_coding	New	-2.46333	1.5182e-05	0.00371017	73.1819	-1.30061	0.300648	-4.32603
ENSG00000185745	IFIT1	protein_coding	Improved	6.45164	1.53216e-05	0.00371017	207.172	2.68967	0.62203	4.32401
ENSG00000132274	TRIM22	protein_coding	Improved	1.88838	1.6338e-05	0.00389636	1621.8	0.917146	0.212803	4.30983
ENSG00000137834	SMAD6	protein_coding	New	-3.56596	1.93768e-05	0.0045521	33.7273	-1.83429	0.42938	-4.27195
ENSG00000106278	PTPRZ1	protein_coding	New	-6.09303	2.25439e-05	0.00521824	12.8864	-2.60716	0.615174	-4.23808
ENSG00000179776	CDH5	protein_coding	New	-7.16307	2.3434e-05	0.00534567	10.1852	-2.84058	0.671631	-4.22938
ENSG00000196141	SPATS2L	protein_coding	Improved	2.13473	2.37739e-05	0.00534574	255.15	1.09405	0.258878	4.22614
ENSG00000131469	RPL27	protein_coding	New	-1.8397	2.4161e-05	0.00535625	244.191	-0.879469	0.208282	-4.2225
ENSG00000183486	MX2	protein_coding	New	1.99148	2.49853e-05	0.00546207	750.509	0.993842	0.235791	4.21493
ENSG00000255302	EID1	protein_coding	New	-1.54701	3.09462e-05	0.00649959	183.545	-0.629485	0.151087	-4.16639
ENSG00000146938	NLGN4X	protein_coding	New	-5.05562	3.13943e-05	0.00649959	35.3739	-2.33789	0.561573	-4.16311
ENSG00000169744	LDB2	protein_coding	New	-2.39611	3.14991e-05	0.00649959	125.339	-1.26069	0.30288	-4.16235
ENSG00000165061	ZMAT4	protein_coding	New	-4.1776	3.15618e-05	0.00649959	51.809	-2.06267	0.49561	-4.16189
ENSG00000183098	GPC6	protein_coding	New	-3.34502	3.17959e-05	0.00649959	39.7733	-1.74201	0.418732	-4.16021
ENSG00000198695	MT-ND6	protein_coding	Improved	-5.53178	3.27866e-05	0.00661617	1071.93	-2.46774	0.59418	-4.15319
ENSG00000213985	AC078899.1	processed_pseudogene	New	4.32779	3.36716e-05	0.00666843	11.1167	2.11363	0.509665	4.1471
ENSG00000198888	MT-ND1	protein_coding	New	-2.4457	3.38929e-05	0.00666843	4369.44	-1.29025	0.311233	-4.1456
ENSG00000187608	ISG15	protein_coding	Improved	3.92494	3.43365e-05	0.0066723	42.2219	1.97267	0.47619	4.14262
ENSG00000267104	TBC1D3P1-DHX40P1	processed_transcript	New	5.83082	3.66071e-05	0.00699474	13.3043	2.5437	0.616219	4.12791
ENSG00000091436	MAP3K20	protein_coding	New	-1.89618	3.68846e-05	0.00699474	559.769	-0.923098	0.223718	-4.12618
ENSG00000198899	MT-ATP6	protein_coding	New	-2.36475	3.77159e-05	0.00706723	4509.31	-1.24169	0.301304	-4.12104
ENSG00000210151	MT-TS1	Mt_tRNA	New	-7.73659	4.01032e-05	0.00730365	19.8764	-2.9517	0.718719	-4.10688
ENSG00000258477	PPIAP6	processed_pseudogene	New	4.60333	4.04109e-05	0.00730365	13.2639	2.20268	0.536569	4.10512
ENSG00000117009	KMO	protein_coding	New	1.87704	4.05051e-05	0.00730365	190.588	0.908456	0.221327	4.10458
ENSG00000157445	CACNA2D3	protein_coding	New	-2.27894	4.17599e-05	0.00730365	170.226	-1.18836	0.29002	-4.09752
ENSG00000166016	ABTB2	protein_coding	Improved	2.29092	4.17659e-05	0.00730365	138.479	1.19593	0.291868	4.09749
ENSG00000181381	DDX60L	protein_coding	Improved	1.94834	4.23041e-05	0.00730365	1726.68	0.962247	0.235008	4.09452
ENSG00000183722	LHFPL6	protein_coding	New	-2.50281	4.25031e-05	0.00730365	57.3968	-1.32355	0.323335	-4.09343
ENSG00000240563	L1TD1	protein_coding	New	-10.5225	4.26897e-05	0.00730365	48.3257	-3.39541	0.829683	-4.09242
ENSG00000134755	DSC2	protein_coding	New	-2.36465	4.36939e-05	0.00739508	54.9223	-1.24163	0.303797	-4.08703
ENSG00000133142	TCEAL4	protein_coding	Improved	-2.61664	4.8658e-05	0.00814763	17.7932	-1.38772	0.341635	-4.06198
ENSG00000163590	PPM1L	protein_coding	New	-1.74373	5.02251e-05	0.0083215	3576.74	-0.802173	0.197844	-4.05458
ENSG00000165323	FAT3	protein_coding	New	-7.53354	5.78601e-05	0.00948665	22.2987	-2.91333	0.724461	-4.02137
ENSG00000185737	NRG3	protein_coding	New	-4.63665	6.42467e-05	0.0103774	33.9221	-2.21308	0.553735	-3.99664
ENSG00000198786	MT-ND5	protein_coding	New	-2.15974	6.48464e-05	0.0103774	9067.59	-1.11086	0.2781	-3.99444
ENSG00000229119	AC026403.1	processed_pseudogene	New	4.26104	6.52711e-05	0.0103774	28.4517	2.09121	0.523731	3.9929
ENSG00000130294	KIF1A	protein_coding	New	-15.2005	6.60472e-05	0.0103958	6.00989	-3.92605	0.983949	-3.99009
ENSG00000267519	AC020916.1	antisense	New	-3.10623	6.94529e-05	0.0108236	47.5972	-1.63516	0.411036	-3.97815
ENSG00000236449	AC010894.3	antisense	New	-1.68574	7.10181e-05	0.0109591	239.762	-0.753383	0.189633	-3.97285
ENSG00000163644	PPM1K	protein_coding	New	1.70763	7.34751e-05	0.0112281	601.276	0.771993	0.194714	3.96474
ENSG00000184730	APOBR	protein_coding	New	-2.73915	7.83601e-05	0.0118595	100.796	-1.45373	0.368092	-3.94936
ENSG00000187772	LIN28B	protein_coding	New	-7.84653	8.06715e-05	0.0120869	6.73193	-2.97205	0.75387	-3.9424
ENSG00000124256	ZBP1	protein_coding	New	2.0155	8.14978e-05	0.0120869	96.6071	1.01113	0.256636	3.93995
ENSG00000142676	RPL11	protein_coding	New	-1.64662	8.21664e-05	0.0120869	428.675	-0.719509	0.18271	-3.93799
ENSG00000131711	MAP1B	protein_coding	New	-3.00703	8.37866e-05	0.0121058	38.0571	-1.58834	0.403819	-3.9333
ENSG00000213639	PPP1CB	protein_coding	New	-1.67937	8.38334e-05	0.0121058	1505.41	-0.747918	0.190157	-3.93317
ENSG00000144724	PTPRG	protein_coding	New	-3.32534	8.59487e-05	0.0122985	71.332	-1.7335	0.441412	-3.92718
ENSG00000170345	FOS	protein_coding	New	-2.02615	8.83895e-05	0.0125338	1595.81	-1.01874	0.259855	-3.92043
ENSG00000173193	PARP14	protein_coding	Improved	1.91	8.9846e-05	0.0125604	2150.83	0.933575	0.23837	3.91649
ENSG00000011198	ABHD5	protein_coding	New	-1.71659	9.05381e-05	0.0125604	341.852	-0.779547	0.199136	-3.91464
ENSG00000156687	UNC5D	protein_coding	New	-5.45212	9.17405e-05	0.0125604	20.5865	-2.44682	0.625551	-3.91146
ENSG00000143341	HMCN1	protein_coding	New	-2.56174	9.17692e-05	0.0125604	17.5808	-1.35712	0.346967	-3.91138
ENSG00000141179	PCTP	protein_coding	New	-1.68757	9.29093e-05	0.0126068	108.157	-0.75495	0.193161	-3.9084
ENSG00000132646	PCNA	protein_coding	New	1.77355	9.56605e-05	0.0128692	66.0845	0.82664	0.211886	3.90134
ENSG00000073282	TP63	protein_coding	New	2.46644	0.000104944	0.0139985	35.4354	1.30243	0.335775	3.87887
ENSG00000213860	RPL21P75	processed_pseudogene	New	4.16707	0.000108353	0.0141123	41.598	2.05903	0.531901	3.87108
ENSG00000108771	DHX58	protein_coding	New	1.87795	0.000108767	0.0141123	46.8139	0.909161	0.234916	3.87015
ENSG00000073792	IGF2BP2	protein_coding	New	-2.16784	0.000108778	0.0141123	318.179	-1.11626	0.288429	-3.87013
ENSG00000163565	IFI16	protein_coding	New	1.60044	0.00011119	0.0141123	1450.11	0.678469	0.175552	3.86478
ENSG00000243071	AC107032.1	processed_pseudogene	New	4.76462	0.000111524	0.0141123	29.0676	2.25236	0.582903	3.86405
ENSG00000187672	ERC2	protein_coding	New	-3.99242	0.000111794	0.0141123	15.1763	-1.99727	0.516963	-3.86346
ENSG00000166750	SLFN5	protein_coding	New	2.22575	0.000112074	0.0141123	1682.43	1.15429	0.298819	3.86285
ENSG00000116741	RGS2	protein_coding	New	-1.8048	0.000115642	0.0144461	982.393	-0.851839	0.220959	-3.85519
ENSG00000234423	LINC01250	lincRNA	New	2.85167	0.000117359	0.0145451	20.0575	1.51181	0.392516	3.85158
ENSG00000078295	ADCY2	protein_coding	New	-4.0461	0.00012026	0.014698	15.3087	-2.01653	0.524374	-3.8456
ENSG00000113070	HBEGF	protein_coding	New	-2.88609	0.00012046	0.014698	238.97	-1.52912	0.39767	-3.84519
ENSG00000086065	CHMP5	protein_coding	Improved	1.61506	0.000123931	0.0150052	180.647	0.691587	0.180185	3.83822
ENSG00000095585	BLNK	protein_coding	New	1.73355	0.000125017	0.0150211	211.056	0.793733	0.206913	3.83607
ENSG00000138035	PNPT1	protein_coding	Improved	1.7776	0.000126546	0.0150897	288.641	0.829933	0.216518	3.83308
ENSG00000281566	AL157778.1	lincRNA	New	-19.3218	0.000128619	0.0152216	36.5909	-4.27215	1.11571	-3.82909
ENSG00000011201	ANOS1	protein_coding	New	-5.26214	0.000134288	0.0157738	11.7202	-2.39565	0.627387	-3.81846
ENSG00000127184	COX7C	protein_coding	New	-1.8243	0.000140462	0.0163768	284.333	-0.867342	0.227807	-3.80735
ENSG00000235472	EIF4A1P7	processed_pseudogene	New	3.23102	0.000142241	0.0164622	43.8832	1.69199	0.444765	3.80424
ENSG00000167995	BEST1	protein_coding	New	-2.29503	0.00014685	0.0168716	86.7653	-1.19851	0.315703	-3.79634
ENSG00000124731	TREM1	protein_coding	New	-2.21934	0.000153647	0.0175185	653.064	-1.15013	0.303858	-3.7851
ENSG00000119917	IFIT3	protein_coding	Improved	4.90897	0.000155232	0.0175185	215.872	2.29542	0.606845	3.78255
ENSG00000156103	MMP16	protein_coding	New	-5.81442	0.000155818	0.0175185	11.356	-2.53963	0.671575	-3.78161
ENSG00000107186	MPDZ	protein_coding	New	-5.03436	0.000161751	0.0180565	10.5984	-2.33181	0.61814	-3.7723
ENSG00000174123	TLR10	protein_coding	New	1.87048	0.000166501	0.0184559	52.0948	0.903411	0.239945	3.76507
ENSG00000135899	SP110	protein_coding	New	1.64603	0.000183441	0.0200847	190.237	0.718994	0.192204	3.74079
ENSG00000139618	BRCA2	protein_coding	New	1.734	0.00018428	0.0200847	117.437	0.794107	0.212348	3.73965
ENSG00000104067	TJP1	protein_coding	New	-3.65348	0.000185254	0.0200847	21.5687	-1.86927	0.50003	-3.73832
ENSG00000256618	MTRNR2L1	protein_coding	New	-1.94857	0.000186535	0.0200847	1967	-0.962417	0.257566	-3.73659
ENSG00000166073	GPR176	protein_coding	New	-7.19247	0.000187576	0.0200847	11.0192	-2.84649	0.762073	-3.73519
ENSG00000077063	CTTNBP2	protein_coding	Improved	-5.07087	0.000195082	0.0207472	14.4578	-2.34223	0.628736	-3.7253
ENSG00000251562	MALAT1	lincRNA	New	-1.47499	0.000196671	0.0207758	112888	-0.560708	0.150596	-3.72325
ENSG00000067840	PDZD4	protein_coding	Improved	-2.18093	0.000202853	0.021286	23.7463	-1.12494	0.302776	-3.71544
ENSG00000205837	LINC00487	lincRNA	Improved	7.38154	0.000205755	0.0213279	5.59998	2.88392	0.776951	3.71184
ENSG00000110328	GALNT18	protein_coding	New	-3.07357	0.000205962	0.0213279	16.6515	-1.61991	0.436447	-3.71159
ENSG00000172020	GAP43	protein_coding	New	-9.52685	0.000209156	0.0215171	5.00977	-3.252	0.877095	-3.70769
ENSG00000142173	COL6A2	protein_coding	New	-1.86668	0.000211015	0.0215674	63.9673	-0.900475	0.243014	-3.70545
ENSG00000234797	RPS3AP6	processed_pseudogene	New	2.92861	0.000214596	0.0217791	195.658	1.55022	0.418843	3.70118
ENSG00000260658	AC138305.1	lincRNA	New	-5.63259	0.000215853	0.0217791	11.3938	-2.4938	0.674054	-3.6997
ENSG00000184305	CCSER1	protein_coding	New	1.95174	0.000228779	0.0229362	1051.28	0.964757	0.261813	3.68491
ENSG00000083857	FAT1	protein_coding	New	-4.03658	0.000236067	0.0235171	13.6909	-2.01313	0.547505	-3.67692
ENSG00000154479	CCDC173	protein_coding	New	-3.07844	0.000245449	0.0242979	69.6686	-1.6222	0.442382	-3.66696
ENSG00000240489	SETP14	processed_pseudogene	New	2.83326	0.000249473	0.0245419	80.5245	1.50246	0.410196	3.6628
ENSG00000213741	RPS29	protein_coding	New	-2.01816	0.00025153	0.0245906	523.953	-1.01304	0.276734	-3.6607
ENSG00000128016	ZFP36	protein_coding	New	-2.49165	0.000255605	0.0248347	510.922	-1.3171	0.360201	-3.65658
ENSG00000280623	PCAT14	lincRNA	New	-5.316	0.000266462	0.0257308	13.0799	-2.41034	0.661111	-3.6459
ENSG00000117114	ADGRL2	protein_coding	New	-2.85513	0.000270999	0.0259174	21.1069	-1.51356	0.415635	-3.64155
ENSG00000237742	AL365259.1	antisense	New	-7.63442	0.000271688	0.0259174	5.22393	-2.93252	0.805438	-3.6409
ENSG00000140450	ARRDC4	protein_coding	New	-1.69168	0.000275483	0.0261211	189.996	-0.75846	0.208521	-3.63733
ENSG00000175556	LONRF3	protein_coding	New	-2.03495	0.000284705	0.0268339	238.648	-1.02499	0.282458	-3.62883
ENSG00000078725	BRINP1	protein_coding	New	-11.5593	0.000290321	0.0272003	5.76532	-3.53098	0.97439	-3.62379
ENSG00000115267	IFIH1	protein_coding	Improved	1.90944	0.000306406	0.0285375	584.58	0.933147	0.258502	3.60982
ENSG00000226284	ARPC3P1	processed_pseudogene	New	3.21979	0.000313597	0.0288663	24.3748	1.68696	0.468107	3.6038
ENSG00000233184	AC093157.1	antisense	New	1.7109	0.000313604	0.0288663	295.819	0.774756	0.214984	3.6038
ENSG00000229117	RPL41	protein_coding	New	-1.4462	0.000316393	0.0289536	129.948	-0.53227	0.147792	-3.60149
ENSG00000273018	FAM106A	processed_transcript	New	-1.87007	0.000358539	0.0326208	40.9424	-0.903089	0.253047	-3.56886
ENSG00000088756	ARHGAP28	protein_coding	New	-5.41238	0.000365619	0.0330738	9.29429	-2.43626	0.683627	-3.56373
ENSG00000196562	SULF2	protein_coding	New	-2.27582	0.00040672	0.0365815	776.077	-1.18638	0.335546	-3.53568
ENSG00000183783	KCTD8	protein_coding	New	-5.67363	0.000416929	0.0372867	9.92356	-2.50427	0.7096	-3.52913
ENSG00000150457	LATS2	protein_coding	New	-1.83123	0.000425034	0.0377968	338.742	-0.872817	0.247676	-3.52403
ENSG00000060718	COL11A1	protein_coding	New	-6.91429	0.000434269	0.0384011	7.89352	-2.78958	0.79287	-3.51833
ENSG00000226666	HSPA9P1	processed_pseudogene	New	3.50223	0.000445733	0.0391947	10.9378	1.80828	0.514971	3.51141
ENSG00000100320	RBFOX2	protein_coding	New	-2.06317	0.000450217	0.0392578	32.2735	-1.04486	0.297788	-3.50875
ENSG00000238285	MRPL50P2	processed_pseudogene	New	9.3343	0.00045144	0.0392578	5.1323	3.22254	0.918619	3.50803
ENSG00000145431	PDGFC	protein_coding	New	-1.88969	0.000454213	0.039282	255.814	-0.91815	0.26185	-3.5064
ENSG00000259022	DNAJC8P1	processed_pseudogene	New	13.0765	0.000460908	0.0396431	3.89764	3.70891	1.05893	3.5025
ENSG00000104312	RIPK2	protein_coding	New	-2.03691	0.000464732	0.0396557	1144.45	-1.02638	0.293227	-3.5003
ENSG00000140945	CDH13	protein_coding	New	-2.34506	0.000466093	0.0396557	34.9282	-1.22962	0.351369	-3.49952
ENSG00000161405	IKZF3	protein_coding	New	1.60667	0.000470442	0.0398106	1120.59	0.684071	0.195614	3.49705
ENSG00000214541	RPS4XP3	processed_pseudogene	New	4.27108	0.000477124	0.0399943	12.9839	2.0946	0.599609	3.49328
ENSG00000148344	PTGES	protein_coding	New	-6.32712	0.000477696	0.0399943	15.5195	-2.66155	0.761975	-3.49296
ENSG00000188153	COL4A5	protein_coding	New	-3.29139	0.000489269	0.0405498	11.1917	-1.7187	0.492948	-3.48656
ENSG00000182621	PLCB1	protein_coding	New	-1.52446	0.000489483	0.0405498	3668.64	-0.608303	0.174476	-3.48645
ENSG00000111224	PARP11	protein_coding	New	1.46913	0.000493506	0.0406691	494.7	0.554962	0.159277	3.48426
ENSG00000088305	DNMT3B	protein_coding	New	-3.23952	0.000496123	0.0406718	22.3747	-1.69578	0.486895	-3.48284
ENSG00000281100	AC105749.1	TEC	New	2.69321	0.000503159	0.0409018	14.6594	1.42933	0.410836	3.47907
ENSG00000259834	AL365361.1	lincRNA	New	2.36405	0.000504127	0.0409018	341.62	1.24126	0.356832	3.47855
ENSG00000225492	GBP1P1	transcribed_unprocessed_pseudogene	New	2.95418	0.000512424	0.0413618	11.0451	1.56276	0.449821	3.47418
ENSG00000128917	DLL4	protein_coding	New	-8.37525	0.000547924	0.0438611	5.81804	-3.06613	0.887149	-3.45616
ENSG00000158270	COLEC12	protein_coding	New	-3.53368	0.00054896	0.0438611	24.6419	-1.82117	0.527012	-3.45565
ENSG00000176204	LRRTM4	protein_coding	New	-3.6957	0.000557028	0.0441856	16.1861	-1.88585	0.546351	-3.45172
ENSG00000234300	LINC00229	lincRNA	New	-3.96008	0.000558636	0.0441856	19.7153	-1.98553	0.575358	-3.45094
ENSG00000164221	CCDC112	protein_coding	New	-1.5753	0.000576039	0.0453343	101.846	-0.655627	0.190442	-3.44265
ENSG00000140526	ABHD2	protein_coding	New	-1.50717	0.000600416	0.0469723	1133.78	-0.59184	0.172476	-3.43143
ENSG00000162687	KCNT2	protein_coding	New	-4.47669	0.000602822	0.0469723	13.2731	-2.16243	0.630384	-3.43034
ENSG00000108679	LGALS3BP	protein_coding	Improved	2.32211	0.000609484	0.0470406	71.6672	1.21544	0.354628	3.42736
ENSG00000167996	FTH1	protein_coding	New	-1.93035	0.000609675	0.0470406	1724.2	-0.948862	0.276856	-3.42727
ENSG00000124772	CPNE5	protein_coding	New	1.98634	0.000616769	0.0472675	23.5986	0.990111	0.289157	3.42413
ENSG00000065613	SLK	protein_coding	New	-1.30854	0.000618621	0.0472675	937.709	-0.38796	0.113329	-3.42332
ENSG00000254987	AP002989.1	lincRNA	New	-2.13781	0.000624113	0.0474567	28.9192	-1.09613	0.320421	-3.42091
ENSG00000114948	ADAM23	protein_coding	New	1.56933	0.000637541	0.0478424	105.303	0.650152	0.190374	3.41512
ENSG00000100997	ABHD12	protein_coding	New	-1.57829	0.00064231	0.0478424	231.928	-0.658367	0.192895	-3.41309
ENSG00000230629	RPS23P8	processed_pseudogene	New	2.69318	0.000643997	0.0478424	62.4082	1.42931	0.418861	3.41237
ENSG00000151276	MAGI1	protein_coding	New	-3.05473	0.000644245	0.0478424	45.9035	-1.61104	0.472133	-3.41227
ENSG00000163840	DTX3L	protein_coding	Improved	1.85684	0.000644383	0.0478424	551.778	0.892852	0.261664	3.41221
ENSG00000068079	IFI35	protein_coding	New	2.05888	0.000649763	0.0480153	51.8194	1.04186	0.305536	3.40994
ENSG00000162496	DHRS3	protein_coding	New	-1.54127	0.000655692	0.0482271	463.129	-0.624116	0.183161	-3.40747
ENSG00000105810	CDK6	protein_coding	New	1.77694	0.0006711	0.048988	1351.78	0.829398	0.24386	3.40112
ENSG00000197635	DPP4	protein_coding	New	2.22779	0.000672262	0.048988	352.268	1.15561	0.339822	3.40065
ENSG00000138326	RPS24	protein_coding	New	-1.53165	0.000678131	0.0491879	819.042	-0.615087	0.181	-3.39827
ENSG00000187391	MAGI2	protein_coding	Never DE	-2.18076	0.000701488	0.0505719	24.4849	-1.12483	0.331906	-3.389
ENSG00000153786	ZDHHC7	protein_coding	Never DE	-1.65895	0.000703637	0.0505719	333.577	-0.73027	0.215536	-3.38816
ENSG00000115414	FN1	protein_coding	Never DE	-3.98253	0.000708277	0.0506364	20.5349	-1.99369	0.588741	-3.38635
ENSG00000187840	EIF4EBP1	protein_coding	Never DE	-2.08422	0.000711318	0.0506364	29.3517	-1.05951	0.312985	-3.38518
ENSG00000196862	RGPD4	protein_coding	Never DE	2.12364	0.000714186	0.0506364	35.4599	1.08654	0.321075	3.38407
ENSG00000166206	GABRB3	protein_coding	Never DE	-5.16648	0.000718016	0.0506797	12.7246	-2.36918	0.700401	-3.38261
ENSG00000170421	KRT8	protein_coding	Never DE	-4.1672	0.000728975	0.0509727	6.6924	-2.05908	0.609475	-3.37844
ENSG00000149948	HMGA2	protein_coding	Never DE	-4.28766	0.000730878	0.0509727	13.3315	-2.10019	0.621776	-3.37773
ENSG00000130589	HELZ2	protein_coding	Unresolved	2.08659	0.000732204	0.0509727	188.148	1.06115	0.314207	3.37723
ENSG00000116473	RAP1A	protein_coding	Never DE	-1.32478	0.000735547	0.0509727	2007.77	-0.405748	0.120187	-3.37597
ENSG00000118640	VAMP8	protein_coding	Never DE	-1.73543	0.000739431	0.0509727	48.496	-0.795296	0.235677	-3.37453
ENSG00000113916	BCL6	protein_coding	Never DE	-1.91436	0.000741597	0.0509727	675.323	-0.936864	0.277695	-3.37372
ENSG00000071967	CYBRD1	protein_coding	Never DE	-1.97582	0.000758446	0.051258	76.9424	-0.982449	0.291742	-3.36753
ENSG00000165092	ALDH1A1	protein_coding	Never DE	-2.27284	0.000760312	0.051258	101.939	-1.18449	0.35181	-3.36685
ENSG00000130584	ZBTB46	protein_coding	Never DE	-2.28244	0.000761745	0.051258	37.1973	-1.19057	0.353671	-3.36633
ENSG00000178429	RPS3AP5	processed_pseudogene	Never DE	3.16363	0.000763153	0.051258	25.3814	1.66158	0.493663	3.36582
ENSG00000168329	CX3CR1	protein_coding	Never DE	1.7481	0.000764762	0.051258	203.199	0.805788	0.239444	3.36524
ENSG00000214199	EEF1A1P12	processed_pseudogene	Never DE	5.61883	0.000765288	0.051258	6.82344	2.49027	0.740039	3.36505
ENSG00000187912	CLEC17A	protein_coding	Never DE	1.62882	0.000774538	0.0514631	47.76	0.703826	0.209364	3.36174
ENSG00000283453	AC244258.1	transcribed_unprocessed_pseudogene	Never DE	2.23835	0.000775513	0.0514631	29.0458	1.16243	0.345819	3.36139
ENSG00000135114	OASL	protein_coding	Unresolved	2.86311	0.000778159	0.0514631	108.634	1.51758	0.451601	3.36045
ENSG00000185507	IRF7	protein_coding	Never DE	2.00647	0.000786307	0.0517844	113.861	1.00466	0.299223	3.35757
ENSG00000258740	AL691403.1	lincRNA	Never DE	-3.11979	0.000790693	0.0518563	54.1465	-1.64145	0.489104	-3.35603
ENSG00000153823	PID1	protein_coding	Never DE	-2.09427	0.000796994	0.0520527	2392.38	-1.06645	0.317978	-3.35384
ENSG00000165959	CLMN	protein_coding	Never DE	-1.86669	0.0008172	0.0531518	434.603	-0.90048	0.269049	-3.3469
ENSG00000128052	KDR	protein_coding	Never DE	-11.5766	0.000825217	0.0534523	46.0196	-3.53314	1.0565	-3.3442
ENSG00000213051	RPL5P5	processed_pseudogene	Never DE	3.96003	0.000848627	0.0547434	19.753	1.98551	0.595101	3.33643
ENSG00000135604	STX11	protein_coding	Never DE	-1.77351	0.000859431	0.055214	1482.15	-0.826612	0.248015	-3.33291
ENSG00000134278	SPIRE1	protein_coding	Never DE	-1.8301	0.000868553	0.0554289	136.891	-0.871921	0.261841	-3.32997
ENSG00000183020	AP2A2	protein_coding	Never DE	-1.39783	0.000869818	0.0554289	299.093	-0.483191	0.145121	-3.32956
ENSG00000273149	AL138963.3	antisense	Never DE	-2.3292	0.000882539	0.0558632	25.3575	-1.21983	0.36681	-3.32552
ENSG00000204136	GGTA1P	transcribed_unitary_pseudogene	Unresolved	-2.66902	0.000883732	0.0558632	13.854	-1.41631	0.425939	-3.32514
ENSG00000100941	PNN	protein_coding	Never DE	-1.39979	0.000897973	0.0565222	754.447	-0.485215	0.146119	-3.32068
ENSG00000036565	SLC18A1	protein_coding	Never DE	-7.82498	0.000901339	0.0565222	8.50858	-2.96809	0.894099	-3.31964
ENSG00000197405	C5AR1	protein_coding	Never DE	-1.92223	0.000905741	0.0565729	293.743	-0.942783	0.284118	-3.31828
ENSG00000168071	CCDC88B	protein_coding	Never DE	-1.6014	0.000922892	0.0574163	272.2	-0.679332	0.205048	-3.31304
ENSG00000177294	FBXO39	protein_coding	Unresolved	2.24987	0.000936225	0.057945	19.4824	1.16984	0.353532	3.30902
ENSG00000238084	AL031284.1	processed_pseudogene	Never DE	10.1383	0.000939421	0.057945	4.26007	3.34174	1.01018	3.30807
ENSG00000171843	MLLT3	protein_coding	Never DE	1.94626	0.000942435	0.057945	2267.31	0.960707	0.290492	3.30717
ENSG00000115221	ITGB6	protein_coding	Never DE	2.52772	0.00095445	0.0584554	39.0157	1.33784	0.40496	3.30362
ENSG00000150347	ARID5B	protein_coding	Never DE	1.47618	0.000980457	0.0598155	2234.33	0.561865	0.170465	3.29608
ENSG00000272888	LINC01578	processed_transcript	Never DE	-2.56829	0.000990291	0.0601821	19.7304	-1.36081	0.413209	-3.29327
ENSG00000133026	MYH10	protein_coding	Never DE	-2.30439	0.00102567	0.0617744	46.7449	-1.20439	0.366812	-3.28339
ENSG00000162390	ACOT11	protein_coding	Never DE	-2.12989	0.00102786	0.0617744	19.2576	-1.09078	0.332272	-3.28279
ENSG00000056998	GYG2	protein_coding	Never DE	-13.92	0.00102827	0.0617744	3.08692	-3.79909	1.15731	-3.28268
ENSG00000046889	PREX2	protein_coding	Never DE	-3.39213	0.00105107	0.0629043	11.8451	-1.76219	0.537829	-3.27649
ENSG00000121207	LRAT	protein_coding	Never DE	-7.84936	0.00107933	0.064351	4.08235	-2.97258	0.909326	-3.26899
ENSG00000159713	TPPP3	protein_coding	Never DE	-3.40304	0.00109092	0.0645289	13.2473	-1.76682	0.540981	-3.26596
ENSG00000137693	YAP1	protein_coding	Never DE	-3.5459	0.00109448	0.0645289	12.0209	-1.82615	0.559304	-3.26504
ENSG00000151846	PABPC3	protein_coding	Never DE	2.226	0.00109461	0.0645289	47.7136	1.15445	0.353583	3.26501
ENSG00000162105	SHANK2	protein_coding	Never DE	-4.05259	0.00110682	0.065005	6.40676	-2.01884	0.618923	-3.26186
ENSG00000027697	IFNGR1	protein_coding	Never DE	-1.58274	0.00111302	0.0650211	1182.4	-0.662422	0.20318	-3.26028
ENSG00000164741	DLC1	protein_coding	Never DE	-2.38136	0.00111536	0.0650211	23.0089	-1.25178	0.38402	-3.25969
ENSG00000102271	KLHL4	protein_coding	Never DE	-3.14779	0.00112862	0.0655515	11.259	-1.65434	0.508037	-3.25633
ENSG00000158092	NCK1	protein_coding	Never DE	-1.27095	0.00113703	0.0657973	485.952	-0.345907	0.106295	-3.25422
ENSG00000087903	RFX2	protein_coding	Never DE	-1.99414	0.00116666	0.0672648	212.86	-0.995764	0.306681	-3.24691
ENSG00000185291	IL3RA	protein_coding	Never DE	-1.95446	0.00117858	0.0677036	85.9351	-0.966768	0.298016	-3.24401
ENSG00000135116	HRK	protein_coding	Never DE	2.5126	0.00120836	0.0689798	15.0534	1.32918	0.410634	3.2369
ENSG00000214362	RPS3AP36	processed_pseudogene	Never DE	3.81893	0.00121164	0.0689798	20.3794	1.93317	0.597371	3.23613
ENSG00000228007	AC011933.1	processed_pseudogene	Never DE	2.22315	0.00121394	0.0689798	45.9982	1.15261	0.356229	3.23558
ENSG00000074071	MRPS34	protein_coding	Never DE	-1.65434	0.00124604	0.0705492	41.5053	-0.726259	0.224978	-3.22813
ENSG00000059378	PARP12	protein_coding	Unresolved	1.65726	0.00125571	0.070842	568.077	0.728801	0.225921	3.22591
ENSG00000182601	HS3ST4	protein_coding	Never DE	-4.93113	0.00126989	0.0712765	10.9302	-2.30192	0.714283	-3.2227
ENSG00000256937	KRT17P8	processed_pseudogene	Never DE	-2.53194	0.00127247	0.0712765	16.4671	-1.34024	0.415951	-3.22212
ENSG00000166548	TK2	protein_coding	Never DE	-1.86995	0.00128936	0.0713303	56.1936	-0.903	0.28058	-3.21834
ENSG00000171791	BCL2	protein_coding	Never DE	1.74602	0.00129277	0.0713303	3506.04	0.80407	0.249899	3.21758
ENSG00000126822	PLEKHG3	protein_coding	Never DE	-1.78754	0.00129284	0.0713303	168.293	-0.837976	0.260438	-3.21756
ENSG00000258424	AL512791.1	antisense	Never DE	-2.08042	0.00129762	0.0713303	23.0419	-1.05687	0.328578	-3.21651
ENSG00000234961	AL133415.1	antisense	Never DE	-5.83749	0.00130171	0.0713303	5.88031	-2.54535	0.791561	-3.2156
ENSG00000162618	ADGRL4	protein_coding	Never DE	-5.29819	0.00130227	0.0713303	16.1639	-2.4055	0.7481	-3.21548
ENSG00000232346	Z74021.1	processed_pseudogene	Never DE	2.18254	0.00130515	0.0713303	74.4016	1.12601	0.350253	3.21484
ENSG00000008311	AASS	protein_coding	Never DE	-2.00225	0.00132076	0.0719335	50.6132	-1.00162	0.311894	-3.21143
ENSG00000197705	KLHL14	protein_coding	Never DE	1.92947	0.00132873	0.0719799	173.059	0.948202	0.295418	3.2097
ENSG00000214975	PPIAP29	processed_pseudogene	Never DE	3.45194	0.00133076	0.0719799	13.5856	1.78741	0.556953	3.20926
ENSG00000154608	CEP170P1	transcribed_unprocessed_pseudogene	Never DE	1.83609	0.00134396	0.0724287	33.6945	0.876633	0.273399	3.20642
ENSG00000111275	ALDH2	protein_coding	Never DE	-1.81153	0.00134826	0.0724287	102.357	-0.857206	0.267417	-3.2055
ENSG00000138685	FGF2	protein_coding	Unresolved	-3.78282	0.00136493	0.073075	9.43386	-1.91946	0.599464	-3.20197
ENSG00000186399	GOLGA8R	protein_coding	Never DE	-3.30253	0.00137299	0.073257	6.05539	-1.72357	0.538571	-3.20027
ENSG00000270760	AD001527.1	antisense	Never DE	-2.64133	0.00139514	0.0741876	11.9643	-1.40126	0.43849	-3.19565
ENSG00000007237	GAS7	protein_coding	Never DE	-1.87118	0.00140709	0.0745711	1164.12	-0.903951	0.283087	-3.19319
ENSG00000246985	SOCS2-AS1	processed_transcript	Never DE	2.27012	0.00141735	0.0745776	18.6681	1.18277	0.370646	3.19109
ENSG00000139832	RAB20	protein_coding	Never DE	-1.79077	0.00141834	0.0745776	220.856	-0.840579	0.263431	-3.19089
ENSG00000140319	SRP14	protein_coding	Never DE	-1.42122	0.00142609	0.0745776	254.377	-0.507132	0.159009	-3.18932
ENSG00000214273	AGGF1P1	processed_pseudogene	Never DE	5.25732	0.00142617	0.0745776	6.04001	2.39433	0.750737	3.1893
ENSG00000224976	PARP4P2	unprocessed_pseudogene	Never DE	2.19372	0.00143377	0.0746863	29.8559	1.13338	0.355541	3.18776
ENSG00000131355	ADGRE3	protein_coding	Never DE	-2.27893	0.00143871	0.0746863	66.7911	-1.18835	0.372902	-3.18677
ENSG00000157168	NRG1	protein_coding	Unresolved	-2.35125	0.00144248	0.0746863	124.276	-1.23343	0.387138	-3.18601
ENSG00000165185	KIAA1958	protein_coding	Unresolved	1.55229	0.0014597	0.0752847	487.106	0.634402	0.199336	3.18258
ENSG00000238057	ZEB2-AS1	antisense	Never DE	-1.87645	0.0014636	0.0752847	73.3064	-0.908009	0.285376	-3.1818
ENSG00000139112	GABARAPL1	protein_coding	Never DE	-1.89737	0.00147453	0.0755997	525.022	-0.924001	0.290598	-3.17965
ENSG00000023445	BIRC3	protein_coding	Never DE	1.66651	0.0015058	0.0767137	1306.58	0.736834	0.232179	3.17356
ENSG00000201901	RN7SKP48	misc_RNA	Never DE	2.49919	0.00150895	0.0767137	70.6969	1.32146	0.416477	3.17296
ENSG00000181826	RELL1	protein_coding	Never DE	-1.36081	0.00151497	0.0767137	646.522	-0.444469	0.140132	-3.1718
ENSG00000120708	TGFBI	protein_coding	Never DE	-1.66233	0.00151575	0.0767137	347.063	-0.733206	0.231175	-3.17165
ENSG00000137265	IRF4	protein_coding	Never DE	1.46043	0.00152722	0.0770462	204.56	0.546389	0.172392	3.16946
ENSG00000139946	PELI2	protein_coding	Never DE	-1.33704	0.00154412	0.0775291	2524.65	-0.419048	0.132348	-3.16626
ENSG00000124942	AHNAK	protein_coding	Never DE	-1.74233	0.00154664	0.0775291	6534.59	-0.80102	0.253024	-3.16579
ENSG00000172809	RPL38	protein_coding	Never DE	-1.40896	0.00155272	0.0775382	324.515	-0.494631	0.156299	-3.16465
ENSG00000176406	RIMS2	protein_coding	Never DE	-3.01796	0.00155667	0.0775382	30.5641	-1.59358	0.503674	-3.16391
ENSG00000204764	RANBP17	protein_coding	Never DE	-2.27993	0.00156491	0.0777026	39.2508	-1.18899	0.375981	-3.16237
ENSG00000260314	MRC1	protein_coding	Never DE	-3.45344	0.00161315	0.0798457	21.5506	-1.78803	0.566996	-3.15352
ENSG00000088854	C20orf194	protein_coding	Never DE	-1.49649	0.00163837	0.08084	348.535	-0.581583	0.184689	-3.14899
ENSG00000184260	HIST2H2AC	protein_coding	Never DE	-1.66467	0.00172366	0.0842647	120.933	-0.735234	0.23459	-3.13413
ENSG00000196531	NACA	protein_coding	Never DE	-1.40545	0.00172796	0.0842647	1373.97	-0.491028	0.156708	-3.1334
ENSG00000182263	FIGN	protein_coding	Never DE	-6.15883	0.00172905	0.0842647	5.87676	-2.62266	0.83705	-3.13321
ENSG00000168036	CTNNB1	protein_coding	Never DE	-1.52083	0.00172919	0.0842647	3095.56	-0.604863	0.19305	-3.13319
ENSG00000204482	LST1	protein_coding	Never DE	-1.71119	0.00174691	0.0848655	157.526	-0.775003	0.247589	-3.13019
ENSG00000236857	RAP1BP1	processed_pseudogene	Never DE	4.75256	0.00176321	0.0851227	6.96671	2.2487	0.719018	3.12746
ENSG00000104332	SFRP1	protein_coding	Never DE	-6.44238	0.00176597	0.0851227	7.40343	-2.68759	0.859478	-3.127
ENSG00000228071	RPL7P47	processed_pseudogene	Never DE	2.83688	0.00176896	0.0851227	13.2039	1.50431	0.481146	3.12651
ENSG00000086991	NOX4	protein_coding	Never DE	-7.51232	0.00177611	0.0851227	8.41004	-2.90926	0.930867	-3.12532
ENSG00000127507	ADGRE2	protein_coding	Never DE	-1.6785	0.00178127	0.0851227	347.602	-0.747176	0.239137	-3.12447
ENSG00000235363	SNRPGP10	processed_pseudogene	Never DE	2.62537	0.00179003	0.0851227	26.9944	1.39252	0.445889	3.12302
ENSG00000214653	HNRNPA3P3	processed_pseudogene	Never DE	2.54052	0.00179006	0.0851227	14.304	1.34512	0.430712	3.12302
ENSG00000105835	NAMPT	protein_coding	Never DE	-1.84509	0.00180636	0.0853879	10409.5	-0.88369	0.283202	-3.12035
ENSG00000179820	MYADM	protein_coding	Never DE	-1.94729	0.00180649	0.0853879	299.735	-0.961471	0.308131	-3.12033
ENSG00000164104	HMGB2	protein_coding	Never DE	-1.48125	0.00181628	0.0855937	228.828	-0.566811	0.181744	-3.11874
ENSG00000140044	JDP2	protein_coding	Never DE	-1.88842	0.0018272	0.0858512	387.816	-0.917178	0.294253	-3.11697
ENSG00000122420	PTGFR	protein_coding	Never DE	4.75364	0.00184966	0.0865741	6.67962	2.24903	0.722379	3.11337
ENSG00000106034	CPED1	protein_coding	Never DE	-2.10298	0.00185432	0.0865741	278.289	-1.07244	0.344544	-3.11262
ENSG00000185630	PBX1	protein_coding	Never DE	-1.85919	0.00185935	0.0865741	48.7686	-0.894678	0.287509	-3.11183
ENSG00000135333	EPHA7	protein_coding	Never DE	-8.07336	0.00186635	0.0865741	3.87173	-3.01317	0.968642	-3.11071
ENSG00000204568	MRPS18B	protein_coding	Never DE	2.0376	0.00187009	0.0865741	38.5887	1.02687	0.330169	3.11012
ENSG00000130592	LSP1	protein_coding	Never DE	-1.61191	0.00191981	0.0886152	728.925	-0.68877	0.222015	-3.10237
ENSG00000257354	AC048341.1	lincRNA	Never DE	1.42792	0.00193048	0.0888471	165.953	0.513913	0.16574	3.10072
ENSG00000130755	GMFG	protein_coding	Never DE	-1.37916	0.00195083	0.08928	168.741	-0.463791	0.149725	-3.09762
ENSG00000198853	RUSC2	protein_coding	Never DE	-1.86216	0.00195123	0.08928	115.321	-0.896981	0.289577	-3.09756
ENSG00000245532	NEAT1	lincRNA	Never DE	-1.92746	0.00200786	0.0912298	5932.15	-0.9467	0.306468	-3.08907
ENSG00000072062	PRKACA	protein_coding	Never DE	-1.80966	0.00201098	0.0912298	177.995	-0.85572	0.277057	-3.08861
ENSG00000154864	PIEZO2	protein_coding	Never DE	-3.11501	0.00201123	0.0912298	10.9056	-1.63924	0.530743	-3.08857
ENSG00000111863	ADTRP	protein_coding	Never DE	2.25532	0.00204208	0.0923629	85.7192	1.17333	0.380453	3.08404
ENSG00000175445	LPL	protein_coding	Never DE	-3.36215	0.00204806	0.092368	6.90508	-1.74939	0.567398	-3.08317
ENSG00000219023	AL033519.2	processed_pseudogene	Never DE	2.62441	0.00205647	0.0924822	63.9364	1.392	0.45166	3.08195
ENSG00000241743	XACT	lincRNA	Never DE	-3.46902	0.00206547	0.0926226	145.148	-1.79453	0.582516	-3.08065
ENSG00000055130	CUL1	protein_coding	Unresolved	1.25348	0.00208225	0.0931097	1183.91	0.325934	0.105883	3.07824
ENSG00000106785	TRIM14	protein_coding	Never DE	1.45774	0.00211253	0.0941961	396.108	0.543737	0.176886	3.07394
ENSG00000165140	FBP1	protein_coding	Never DE	-1.85732	0.00212919	0.094407	89.7237	-0.893221	0.2908	-3.07159
ENSG00000113594	LIFR	protein_coding	Never DE	-3.73999	0.00213305	0.094407	18.688	-1.90304	0.619669	-3.07105
ENSG00000114279	FGF12	protein_coding	Never DE	-3.06151	0.00214134	0.094407	14.8314	-1.61424	0.52583	-3.0699
ENSG00000259687	LINC01220	lincRNA	Never DE	-4.92331	0.00214283	0.094407	9.20687	-2.29963	0.749141	-3.06969
ENSG00000163009	C2orf48	lincRNA	Never DE	2.64705	0.00214725	0.094407	23.8703	1.40438	0.457592	3.06907
ENSG00000157227	MMP14	protein_coding	Never DE	-2.5428	0.00217044	0.0945902	15.7764	-1.34642	0.439165	-3.06586
ENSG00000197958	RPL12	protein_coding	Never DE	-1.38533	0.0021725	0.0945902	664.883	-0.470233	0.153391	-3.06558
ENSG00000138134	STAMBPL1	protein_coding	Never DE	1.65576	0.00217714	0.0945902	482.929	0.727493	0.237359	3.06494
ENSG00000170379	TCAF2	protein_coding	Never DE	1.93321	0.00217829	0.0945902	113.596	0.950997	0.310298	3.06478
ENSG00000163931	TKT	protein_coding	Never DE	-1.59555	0.00218187	0.0945902	451.314	-0.674057	0.219972	-3.06429
ENSG00000237943	PRKCQ-AS1	processed_transcript	Never DE	2.16666	0.00219301	0.0945902	372.954	1.11547	0.364204	3.06277
ENSG00000265496	AC100778.3	antisense	Never DE	-2.98098	0.00219348	0.0945902	12.5664	-1.57579	0.514509	-3.0627
ENSG00000243181	AC087343.1	processed_pseudogene	Never DE	3.53136	0.00223607	0.0956918	19.5151	1.82023	0.59544	3.05694
ENSG00000170558	CDH2	protein_coding	Unresolved	-6.01189	0.00224266	0.0956918	10.0874	-2.58782	0.846782	-3.05606
ENSG00000187514	PTMA	protein_coding	Never DE	-1.35556	0.00224829	0.0956918	1757.33	-0.438885	0.143647	-3.05531
ENSG00000125772	GPCPD1	protein_coding	Never DE	-1.56156	0.00224907	0.0956918	3209.32	-0.642986	0.210456	-3.0552
ENSG00000104081	BMF	protein_coding	Never DE	-1.88146	0.00225324	0.0956918	150.614	-0.911853	0.298513	-3.05465
ENSG00000234498	RPL13AP20	processed_pseudogene	Never DE	2.21108	0.00225551	0.0956918	140.106	1.14475	0.374793	3.05435
ENSG00000198242	RPL23A	protein_coding	Never DE	-1.48933	0.00226863	0.0957771	579.791	-0.574667	0.188254	-3.05261
ENSG00000131016	AKAP12	protein_coding	Never DE	-3.21331	0.00226969	0.0957771	31.7716	-1.68406	0.551705	-3.05247
ENSG00000231259	AC125232.1	unprocessed_pseudogene	Never DE	-1.44192	0.00228146	0.0960166	96.4397	-0.52799	0.17306	-3.05091
ENSG00000176928	GCNT4	protein_coding	Never DE	2.37429	0.00229472	0.096317	50.5705	1.2475	0.409126	3.04917
ENSG00000116337	AMPD2	protein_coding	Never DE	-1.92955	0.00234324	0.0980775	230.404	-0.948261	0.311633	-3.04288
ENSG00000111110	PPM1H	protein_coding	Never DE	-1.76937	0.00235179	0.0980775	75.3996	-0.823235	0.270642	-3.04179
ENSG00000198755	RPL10A	protein_coding	Never DE	-1.48896	0.00235648	0.0980775	251.044	-0.574306	0.188843	-3.04119
ENSG00000185164	NOMO2	protein_coding	Never DE	1.39819	0.00236165	0.0980775	95.5008	0.483555	0.159037	3.04053
ENSG00000254119	AC025524.2	lincRNA	Unresolved	5.96488	0.00236887	0.0980775	3.83908	2.57649	0.84764	3.03961
ENSG00000084207	GSTP1	protein_coding	Never DE	-1.72538	0.00237786	0.0980775	97.0093	-0.786916	0.258985	-3.03847
ENSG00000198626	RYR2	protein_coding	Never DE	-2.48393	0.00238028	0.0980775	15.1953	-1.31263	0.432047	-3.03816
ENSG00000250220	AC053527.1	antisense	Never DE	1.96553	0.00238811	0.0981434	88.6423	0.974922	0.320997	3.03717
ENSG00000146677	AC004453.1	processed_pseudogene	Never DE	3.29803	0.00239548	0.0981896	130.673	1.7216	0.567018	3.03624
ENSG00000087086	FTL	protein_coding	Never DE	-1.71389	0.00240457	0.0981906	720.856	-0.777278	0.256096	-3.0351
ENSG00000135052	GOLM1	protein_coding	Never DE	-1.75696	0.00240928	0.0981906	68.6359	-0.813078	0.267944	-3.03451
ENSG00000150977	RILPL2	protein_coding	Never DE	-1.88101	0.00241422	0.0981906	286.43	-0.911509	0.300442	-3.03389
ENSG00000130487	KLHDC7B	protein_coding	Never DE	3.68982	0.00243028	0.0985892	6.30712	1.88355	0.621246	3.03189
ENSG00000251629	LINC02241	lincRNA	Never DE	1.97247	0.00247272	0.0996596	65.6841	0.98	0.323789	3.02666
ENSG00000128654	MTX2	protein_coding	Never DE	1.63256	0.00247446	0.0996596	191.345	0.707133	0.233651	3.02645
ENSG00000132436	FIGNL1	protein_coding	Never DE	1.8394	0.00247566	0.0996596	45.5582	0.879237	0.290532	3.0263
ENSG00000071794	HLTF	protein_coding	Never DE	1.60161	0.00248848	0.0999201	176.284	0.679519	0.224654	3.02474
ENSG00000046604	DSG2	protein_coding	Never DE	-4.52352	0.00250478	0.100319	8.25245	-2.17744	0.720349	-3.02276
ENSG00000211896	IGHG1	IG_C_gene	Never DE	2.28814	0.00252162	0.100737	119.733	1.19418	0.395327	3.02073
ENSG00000142156	COL6A1	protein_coding	Never DE	-3.63299	0.00254936	0.101428	5.32355	-1.86116	0.616804	-3.01742
ENSG00000144366	GULP1	protein_coding	Never DE	-8.51243	0.00255653	0.101428	32.2492	-3.08957	1.0242	-3.01657
ENSG00000149257	SERPINH1	protein_coding	Never DE	-2.19582	0.00255825	0.101428	15.3115	-1.13476	0.376201	-3.01637
ENSG00000228222	AC073050.1	lincRNA	Never DE	-3.63742	0.00257846	0.101972	23.736	-1.86292	0.618092	-3.01398
ENSG00000122547	EEPD1	protein_coding	Never DE	-2.06849	0.00261068	0.102988	404.275	-1.04858	0.34834	-3.01021
ENSG00000137177	KIF13A	protein_coding	Never DE	-1.56628	0.002629	0.103276	617.595	-0.647343	0.215201	-3.00808
ENSG00000141526	SLC16A3	protein_coding	Never DE	-1.88805	0.00263112	0.103276	333.507	-0.916896	0.304836	-3.00784
ENSG00000213626	LBH	protein_coding	Never DE	1.63218	0.00264401	0.103524	397.423	0.706802	0.235103	3.00635
ENSG00000156564	LRFN2	protein_coding	Never DE	1.93723	0.00266247	0.103988	42.1289	0.953992	0.317549	3.00424
ENSG00000218586	AC006971.1	processed_pseudogene	Never DE	4.13696	0.00267281	0.104134	6.85948	2.04857	0.682161	3.00306
ENSG00000004660	CAMKK1	protein_coding	Never DE	-1.98899	0.00270583	0.104773	48.794	-0.992035	0.330753	-2.99932
ENSG00000282804	AL512428.1	protein_coding	Never DE	2.00903	0.00270806	0.104773	64.868	1.0065	0.335603	2.99907
ENSG00000128849	CGNL1	protein_coding	Never DE	-3.70814	0.00270919	0.104773	9.78376	-1.89069	0.630454	-2.99894
ENSG00000153179	RASSF3	protein_coding	Never DE	-1.2967	0.00272764	0.105228	1429.69	-0.37484	0.125077	-2.99687
ENSG00000260708	AL118516.1	antisense	Never DE	-2.49883	0.00273669	0.105319	9.90099	-1.32125	0.441025	-2.99586
ENSG00000099204	ABLIM1	protein_coding	Never DE	1.63374	0.00274364	0.105329	1355.1	0.708177	0.236446	2.99509
ENSG00000233292	AL513533.1	processed_pseudogene	Never DE	6.02002	0.00275248	0.105411	6.64444	2.58977	0.864955	2.99411
ENSG00000188158	NHS	protein_coding	Never DE	-1.79085	0.00278612	0.106216	99.9799	-0.840642	0.281113	-2.9904
ENSG00000224186	C5orf66	antisense	Never DE	-2.11988	0.00278698	0.106216	44.7772	-1.08398	0.362499	-2.99031
ENSG00000151718	WWC2	protein_coding	Never DE	-1.56532	0.00279625	0.106312	196.49	-0.646458	0.216258	-2.98929
ENSG00000106546	AHR	protein_coding	Never DE	-2.26013	0.0028203	0.106968	18.0703	-1.17641	0.393886	-2.98667
ENSG00000165553	NGB	protein_coding	Never DE	-2.0458	0.00282892	0.107036	27.6462	-1.03266	0.345865	-2.98574
ENSG00000073910	FRY	protein_coding	Never DE	-1.31915	0.00286229	0.107675	1213.83	-0.399604	0.133998	-2.98215
ENSG00000134830	C5AR2	protein_coding	Never DE	-2.05518	0.00286242	0.107675	24.7946	-1.03926	0.348496	-2.98214
ENSG00000118976	OTUD4P1	processed_pseudogene	Never DE	2.61864	0.00286631	0.107675	9.49405	1.38882	0.465777	2.98172
ENSG00000119900	OGFRL1	protein_coding	Never DE	-1.49069	0.00290121	0.108726	831.022	-0.575978	0.19341	-2.97802
ENSG00000282988	AL031777.3	protein_coding	Never DE	2.18337	0.0029089	0.108755	81.4015	1.12655	0.378393	2.9772
ENSG00000132109	TRIM21	protein_coding	Never DE	1.61608	0.00293733	0.109333	118.599	0.692497	0.232833	2.97422
ENSG00000240093	AC093627.3	antisense	Never DE	-2.09105	0.00293823	0.109333	14.9234	-1.06423	0.357829	-2.97413
ENSG00000228065	LINC01515	lincRNA	Never DE	-2.99918	0.00296008	0.109886	9.38377	-1.58457	0.533192	-2.97185
ENSG00000127863	TNFRSF19	protein_coding	Unresolved	2.40405	0.00299715	0.111	10.1928	1.26547	0.426367	2.96803
ENSG00000039560	RAI14	protein_coding	Never DE	-2.95694	0.00302666	0.11183	21.6486	-1.5641	0.527519	-2.96502
ENSG00000105443	CYTH2	protein_coding	Never DE	-1.59047	0.0030365	0.111931	46.8824	-0.669451	0.225859	-2.96402
ENSG00000232063	AL691447.2	lincRNA	Never DE	2.31398	0.00305927	0.11244	12.8755	1.21038	0.408674	2.96172
ENSG00000168016	TRANK1	protein_coding	Never DE	1.46344	0.00306458	0.11244	761.154	0.549367	0.185523	2.96118
ENSG00000242262	AC092597.1	processed_pseudogene	Never DE	2.6505	0.00311308	0.113953	22.0274	1.40626	0.475677	2.95635
ENSG00000231006	RPL7P32	processed_pseudogene	Never DE	2.51238	0.00313266	0.114129	43.5396	1.32905	0.449854	2.95441
ENSG00000104763	ASAH1	protein_coding	Never DE	-1.52535	0.0031327	0.114129	1600.14	-0.609143	0.206181	-2.95441
ENSG00000231752	EMBP1	transcribed_unprocessed_pseudogene	Never DE	1.88641	0.00314929	0.114129	87.3801	0.915644	0.310096	2.95278
ENSG00000145819	ARHGAP26	protein_coding	Never DE	-1.57546	0.00315093	0.114129	7329.07	-0.655777	0.2221	-2.95262
ENSG00000135299	ANKRD6	protein_coding	Never DE	-1.54864	0.00315701	0.114129	103.626	-0.631004	0.213753	-2.95202
ENSG00000169213	RAB3B	protein_coding	Never DE	-6.97739	0.00318237	0.114129	4.11718	-2.80269	0.950208	-2.94955
ENSG00000198804	MT-CO1	protein_coding	Never DE	-1.49832	0.00318337	0.114129	26850.2	-0.583346	0.197781	-2.94945
ENSG00000156467	UQCRB	protein_coding	Never DE	-1.37864	0.00320499	0.114129	194.984	-0.46325	0.157174	-2.94736
ENSG00000172331	BPGM	protein_coding	Never DE	1.61846	0.00320744	0.114129	116.338	0.694624	0.235695	2.94712
ENSG00000267121	AC008105.3	antisense	Never DE	-1.36822	0.003212	0.114129	184.075	-0.452302	0.153495	-2.94669
ENSG00000183019	MCEMP1	protein_coding	Never DE	-2.2081	0.00321477	0.114129	12.2907	-1.14281	0.387863	-2.94642
ENSG00000257599	OVCH1-AS1	antisense	Never DE	1.94206	0.0032178	0.114129	75.3502	0.957586	0.325032	2.94613
ENSG00000100034	PPM1F	protein_coding	Never DE	-1.55996	0.00322078	0.114129	189.409	-0.641508	0.217767	-2.94584
ENSG00000141756	FKBP10	protein_coding	Never DE	-8.47612	0.00322362	0.114129	3.06902	-3.0834	1.04679	-2.94557
ENSG00000173486	FKBP2	protein_coding	Never DE	-2.45614	0.00322665	0.114129	18.0438	-1.29639	0.44016	-2.94528
ENSG00000163046	ANKRD30BL	protein_coding	Never DE	-4.47406	0.00325787	0.114975	4.90697	-2.16158	0.734659	-2.9423
ENSG00000107736	CDH23	protein_coding	Never DE	-1.62319	0.0032938	0.115983	205.953	-0.698829	0.237786	-2.9389
ENSG00000137831	UACA	protein_coding	Never DE	-1.91119	0.00330339	0.116061	73.621	-0.934469	0.318063	-2.938
ENSG00000183580	FBXL7	protein_coding	Never DE	-2.79303	0.00332527	0.116196	36.3303	-1.48183	0.50472	-2.93595
ENSG00000154080	CHST9	protein_coding	Never DE	-8.50017	0.00333125	0.116196	3.05963	-3.08749	1.05182	-2.93539
ENSG00000145723	GIN1	protein_coding	Never DE	1.83656	0.00333425	0.116196	54.3306	0.877007	0.298798	2.93511
ENSG00000133056	PIK3C2B	protein_coding	Never DE	1.42654	0.00334352	0.116196	179.235	0.512518	0.174667	2.93425
ENSG00000133612	AGAP3	protein_coding	Never DE	-1.87774	0.00334414	0.116196	147.247	-0.908995	0.309794	-2.9342
ENSG00000152894	PTPRK	protein_coding	Never DE	1.49047	0.00335763	0.116408	535.176	0.575765	0.196309	2.93295
ENSG00000145708	CRHBP	protein_coding	Never DE	-3.39364	0.00339774	0.117327	14.5994	-1.76283	0.601802	-2.92926
ENSG00000250116	AC018682.1	antisense	Never DE	-3.23985	0.00339905	0.117327	12.6445	-1.69593	0.578985	-2.92914
ENSG00000169760	NLGN1	protein_coding	Never DE	-3.14404	0.00343082	0.118017	18.0822	-1.65262	0.564759	-2.92624
ENSG00000178295	GEN1	protein_coding	Never DE	1.34583	0.00343403	0.118017	170.241	0.428498	0.146447	2.92595
ENSG00000144451	SPAG16	protein_coding	Never DE	1.69461	0.00344156	0.118018	115.543	0.76095	0.26013	2.92527
ENSG00000242574	HLA-DMB	protein_coding	Never DE	-1.5724	0.00351599	0.120308	259.72	-0.65297	0.223727	-2.91861
ENSG00000142798	HSPG2	protein_coding	Never DE	-1.84977	0.00353672	0.120671	33.3355	-0.887349	0.304223	-2.91677
ENSG00000165078	CPA6	protein_coding	Never DE	2.34986	0.00354192	0.120671	15.3552	1.23257	0.422647	2.91632
ENSG00000228887	EEF1DP1	processed_pseudogene	Never DE	2.04001	0.0035635	0.121144	32.9692	1.02857	0.352926	2.91442
ENSG00000188419	CHM	protein_coding	Never DE	1.4188	0.00360384	0.122251	574.685	0.504668	0.173371	2.9109
ENSG00000115415	STAT1	protein_coding	Unresolved	1.58249	0.00365542	0.123734	2662.26	0.662193	0.227835	2.90646
ENSG00000185261	KIAA0825	protein_coding	Never DE	-1.41704	0.00368328	0.12441	354.701	-0.502875	0.173161	-2.90408
ENSG00000259635	AC100830.1	antisense	Never DE	-1.8961	0.00369732	0.124616	30.207	-0.923035	0.317971	-2.90289
ENSG00000254709	IGLL5	protein_coding	Never DE	2.03151	0.00372283	0.125121	33.6578	1.02255	0.352514	2.90074
ENSG00000131914	LIN28A	protein_coding	Never DE	-16.0661	0.00372821	0.125121	14.8078	-4.00594	1.38122	-2.90029
ENSG00000213553	RPLP0P6	processed_pseudogene	Never DE	2.0235	0.00376079	0.125947	71.1699	1.01686	0.350935	2.89756
ENSG00000178974	FBXO34	protein_coding	Never DE	-1.49813	0.00377513	0.126091	836.444	-0.583166	0.201344	-2.89636
ENSG00000152284	TCF7L1	protein_coding	Never DE	-2.68724	0.00378114	0.126091	21.9173	-1.42613	0.49247	-2.89587
ENSG00000218336	TENM3	protein_coding	Never DE	-3.90098	0.00380252	0.126361	19.0182	-1.96384	0.678566	-2.8941
ENSG00000112182	BACH2	protein_coding	Never DE	1.50984	0.00380529	0.126361	8765.9	0.594394	0.205398	2.89387
ENSG00000145287	PLAC8	protein_coding	Never DE	1.49487	0.00382799	0.126848	1407.46	0.580017	0.200559	2.892
ENSG00000163818	LZTFL1	protein_coding	Never DE	1.36315	0.00384182	0.127038	187.05	0.44694	0.154604	2.89087
ENSG00000160194	NDUFV3	protein_coding	Never DE	-1.41497	0.00385787	0.127084	87.7804	-0.500768	0.173303	-2.88956
ENSG00000121851	POLR3GL	protein_coding	Never DE	-1.83128	0.00388045	0.127084	19.6769	-0.872854	0.302264	-2.88772
ENSG00000149557	FEZ1	protein_coding	Never DE	-2.64702	0.00388359	0.127084	9.36593	-1.40437	0.486368	-2.88747
ENSG00000136826	KLF4	protein_coding	Never DE	-1.93554	0.00389405	0.127084	280.368	-0.952737	0.330053	-2.88662
ENSG00000186431	FCAR	protein_coding	Never DE	-1.98062	0.00390469	0.127084	355.805	-0.985954	0.341662	-2.88576
ENSG00000132514	CLEC10A	protein_coding	Never DE	-2.3966	0.00391387	0.127084	77.4852	-1.26099	0.437081	-2.88502
ENSG00000188157	AGRN	protein_coding	Unresolved	1.91931	0.00392105	0.127084	23.1184	0.940584	0.326088	2.88444
ENSG00000170275	CRTAP	protein_coding	Never DE	-1.31379	0.00392219	0.127084	231.868	-0.393733	0.136507	-2.88435
ENSG00000135426	TESPA1	protein_coding	Never DE	1.92345	0.00392725	0.127084	965.705	0.943694	0.327223	2.88395
ENSG00000100599	RIN3	protein_coding	Never DE	-1.51179	0.00393858	0.127084	1844.86	-0.596261	0.206817	-2.88304
ENSG00000259884	AC025259.3	lincRNA	Never DE	-4.10493	0.00394879	0.127084	9.32782	-2.03736	0.70687	-2.88222
ENSG00000115756	HPCAL1	protein_coding	Never DE	-1.34336	0.00395358	0.127084	843.878	-0.425849	0.14777	-2.88184
ENSG00000135940	COX5B	protein_coding	Never DE	1.93726	0.00395615	0.127084	194.379	0.954018	0.331068	2.88164
ENSG00000137710	RDX	protein_coding	Never DE	-1.3951	0.003977	0.127084	351.288	-0.480364	0.166794	-2.87998
ENSG00000157985	AGAP1	protein_coding	Never DE	-1.77011	0.00398665	0.127084	117.637	-0.823835	0.286132	-2.87922
ENSG00000160321	ZNF208	protein_coding	Unresolved	-1.77334	0.00398813	0.127084	18.5018	-0.826466	0.287057	-2.8791
ENSG00000229097	CALM2P2	processed_pseudogene	Never DE	3.75585	0.00399458	0.127084	102.743	1.90914	0.66322	2.87859
ENSG00000178789	CD300LB	protein_coding	Never DE	-2.07792	0.00399486	0.127084	78.2005	-1.05514	0.36655	-2.87857
ENSG00000168214	RBPJ	protein_coding	Never DE	-1.41886	0.0039966	0.127084	1276.19	-0.504731	0.175349	-2.87843
ENSG00000231689	LINC01090	lincRNA	Never DE	-5.25166	0.00401518	0.127417	5.46595	-2.39277	0.8317	-2.87697
ENSG00000227028	SLC8A1-AS1	antisense	Never DE	-1.91698	0.00408864	0.129141	35.8221	-0.938839	0.32698	-2.87124
ENSG00000198223	CSF2RA	protein_coding	Never DE	-1.72826	0.00411391	0.129141	250.356	-0.789322	0.275093	-2.86929
ENSG00000140749	IGSF6	protein_coding	Never DE	-1.70519	0.00411736	0.129141	176.718	-0.769929	0.268359	-2.86903
ENSG00000174776	WDR49	protein_coding	Never DE	-1.59994	0.00412594	0.129141	155.33	-0.678022	0.236379	-2.86837
ENSG00000248996	AC145098.1	antisense	Never DE	-3.0322	0.00412615	0.129141	17.2717	-1.60037	0.557939	-2.86835
ENSG00000165801	ARHGEF40	protein_coding	Never DE	-1.6609	0.00413354	0.129141	138.161	-0.731964	0.255236	-2.86779
ENSG00000136147	PHF11	protein_coding	Unresolved	1.42395	0.00413434	0.129141	698.694	0.509899	0.177806	2.86773
ENSG00000244582	RPL21P120	processed_pseudogene	Never DE	4.69883	0.00415017	0.129141	54.2505	2.2323	0.77875	2.86652
ENSG00000171208	NETO2	protein_coding	Never DE	-1.8108	0.00415485	0.129141	77.2174	-0.856628	0.298876	-2.86616
ENSG00000273802	HIST1H2BG	protein_coding	Never DE	1.8519	0.00415659	0.129141	79.6966	0.889007	0.310188	2.86603
ENSG00000118855	MFSD1	protein_coding	Never DE	-1.39649	0.00415974	0.129141	533.107	-0.48181	0.168125	-2.86579
ENSG00000213763	ACTBP2	processed_pseudogene	Never DE	2.21157	0.0041854	0.129608	23.049	1.14507	0.399838	2.86384
ENSG00000106617	PRKAG2	protein_coding	Never DE	-1.53778	0.00419125	0.129608	1672.06	-0.620853	0.216824	-2.8634
ENSG00000170677	SOCS6	protein_coding	Never DE	-1.45131	0.00423624	0.130423	89.4935	-0.537352	0.187884	-2.86001
ENSG00000242660	AC015911.1	processed_pseudogene	Never DE	3.20178	0.00423713	0.130423	186.351	1.67888	0.58703	2.85995
ENSG00000109381	ELF2	protein_coding	Never DE	-1.37834	0.00424548	0.130423	1669.96	-0.462936	0.161904	-2.85932
ENSG00000274641	HIST1H2BO	protein_coding	Never DE	1.98589	0.00425075	0.130423	18.6292	0.989782	0.346207	2.85893
ENSG00000156675	RAB11FIP1	protein_coding	Never DE	-1.65906	0.00426812	0.130476	994.455	-0.730367	0.255584	-2.85763
ENSG00000177156	TALDO1	protein_coding	Never DE	-1.58394	0.00426907	0.130476	269.467	-0.663518	0.232197	-2.85756
ENSG00000092421	SEMA6A	protein_coding	Never DE	-2.9876	0.00430569	0.13134	34.5272	-1.57899	0.553089	-2.85485
ENSG00000106069	CHN2	protein_coding	Never DE	-1.58105	0.00433112	0.131861	1774.58	-0.660886	0.231647	-2.85298
ENSG00000232177	MTND4P24	processed_pseudogene	Never DE	-3.1224	0.00435904	0.131932	9.33099	-1.64266	0.576181	-2.85094
ENSG00000169291	SHE	protein_coding	Never DE	-4.57937	0.00436103	0.131932	4.88103	-2.19515	0.770013	-2.85079
ENSG00000250138	AC139495.3	unprocessed_pseudogene	Never DE	-2.12499	0.00438103	0.131932	22.9897	-1.08745	0.381652	-2.84934
ENSG00000278996	FP671120.1	lincRNA	Never DE	-1.97984	0.00438489	0.131932	2468.07	-0.985387	0.345864	-2.84906
ENSG00000113441	LNPEP	protein_coding	Never DE	1.36559	0.00438957	0.131932	2184.85	0.449528	0.1578	2.84872
ENSG00000115053	NCL	protein_coding	Never DE	-1.29055	0.00439331	0.131932	1439.73	-0.367981	0.129186	-2.84845
ENSG00000178726	THBD	protein_coding	Never DE	-2.54942	0.00440261	0.131932	38.8123	-1.35017	0.474114	-2.84777
ENSG00000125812	GZF1	protein_coding	Never DE	-1.90726	0.004407	0.131932	211.046	-0.931503	0.327135	-2.84746
ENSG00000143797	MBOAT2	protein_coding	Never DE	-1.55418	0.00440892	0.131932	129.029	-0.636158	0.223423	-2.84732
ENSG00000165617	DACT1	protein_coding	Never DE	2.74932	0.00442718	0.132019	23.9235	1.45907	0.512675	2.846
ENSG00000187498	COL4A1	protein_coding	Never DE	-5.44765	0.00443587	0.132019	56.3166	-2.44563	0.859511	-2.84538
ENSG00000008083	JARID2	protein_coding	Never DE	-1.88108	0.00443697	0.132019	6274.05	-0.911559	0.320374	-2.8453
ENSG00000247317	LY6E-DT	lincRNA	Never DE	2.37484	0.00445171	0.132207	16.0338	1.24783	0.43872	2.84424
ENSG00000257176	AC009318.1	antisense	Never DE	1.80756	0.00446956	0.132393	117.869	0.854041	0.300405	2.84297
ENSG00000256582	LINC02390	lincRNA	Never DE	1.81527	0.00447478	0.132393	56.2936	0.860182	0.302604	2.8426
ENSG00000134871	COL4A2	protein_coding	Never DE	-5.70022	0.00449551	0.132393	46.166	-2.51102	0.883812	-2.84112
ENSG00000099194	SCD	protein_coding	Never DE	-1.82961	0.0044974	0.132393	64.9873	-0.871536	0.306772	-2.84099
ENSG00000258667	HIF1A-AS2	lincRNA	Never DE	-2.05097	0.00450204	0.132393	38.6371	-1.0363	0.364811	-2.84066
ENSG00000122042	UBL3	protein_coding	Never DE	-1.3233	0.00450843	0.132393	981.355	-0.404137	0.142291	-2.84021
ENSG00000101439	CST3	protein_coding	Never DE	-1.82553	0.00452745	0.132704	146.66	-0.868314	0.305867	-2.83886
ENSG00000134954	ETS1	protein_coding	Never DE	1.69743	0.0045497	0.133108	4224.2	0.763353	0.269042	2.8373
ENSG00000100129	EIF3L	protein_coding	Never DE	-1.30034	0.00458378	0.133631	366.199	-0.378888	0.133651	-2.83492
ENSG00000171105	INSR	protein_coding	Never DE	-1.67093	0.00458456	0.133631	133.422	-0.740647	0.261264	-2.83486
ENSG00000133401	PDZD2	protein_coding	Never DE	-1.62798	0.00461118	0.134159	43.4102	-0.703082	0.248175	-2.83301
ENSG00000078237	TIGAR	protein_coding	Never DE	-1.40479	0.00463052	0.134374	273.189	-0.490358	0.173169	-2.83167
ENSG00000130382	MLLT1	protein_coding	Never DE	-1.42494	0.00463563	0.134374	119.679	-0.510897	0.180445	-2.83132
ENSG00000138463	DIRC2	protein_coding	Never DE	-1.48711	0.00465417	0.134652	1140.06	-0.572514	0.202299	-2.83004
ENSG00000113758	DBN1	protein_coding	Never DE	-1.93732	0.00466743	0.134652	32.175	-0.954065	0.337229	-2.82913
ENSG00000197872	FAM49A	protein_coding	Never DE	-1.88109	0.00467544	0.134652	4449.74	-0.911566	0.322269	-2.82858
ENSG00000025796	SEC63	protein_coding	Never DE	-1.29816	0.00468091	0.134652	926.717	-0.376473	0.133114	-2.82821
ENSG00000248445	SEMA6A-AS1	antisense	Never DE	1.41735	0.00468802	0.134652	175.957	0.5032	0.177952	2.82772
ENSG00000188313	PLSCR1	protein_coding	Never DE	1.4373	0.00473105	0.134989	872.972	0.52336	0.185274	2.8248
ENSG00000053108	FSTL4	protein_coding	Never DE	1.99873	0.00473333	0.134989	18.5461	0.999085	0.353703	2.82464
ENSG00000196126	HLA-DRB1	protein_coding	Never DE	-1.77611	0.00473868	0.134989	1872.02	-0.82872	0.293427	-2.82428
ENSG00000115268	RPS15	protein_coding	Never DE	-1.38799	0.00474109	0.134989	459.504	-0.472994	0.167484	-2.82412
ENSG00000119535	CSF3R	protein_coding	Never DE	-1.88753	0.00474264	0.134989	631.775	-0.916498	0.324537	-2.82401
ENSG00000119922	IFIT2	protein_coding	Unresolved	2.86031	0.00480716	0.136319	225.852	1.51617	0.53771	2.81968
ENSG00000100234	TIMP3	protein_coding	Never DE	-2.76405	0.0048118	0.136319	10.9153	-1.46678	0.520252	-2.81937
ENSG00000173145	NOC3L	protein_coding	Never DE	1.34604	0.00481534	0.136319	186.216	0.428717	0.152074	2.81913
ENSG00000119655	NPC2	protein_coding	Never DE	-1.56723	0.00484587	0.136937	100.174	-0.648219	0.230101	-2.81711
ENSG00000152766	ANKRD22	protein_coding	Unresolved	2.08387	0.00486651	0.137084	21.6779	1.05926	0.376194	2.81574
ENSG00000038210	PI4K2B	protein_coding	Never DE	1.75894	0.0048764	0.137084	54.0107	0.814703	0.289406	2.81509
ENSG00000155189	AGPAT5	protein_coding	Never DE	1.53831	0.00488025	0.137084	398.115	0.621344	0.220739	2.81483
ENSG00000162104	ADCY9	protein_coding	Never DE	-1.48677	0.00488589	0.137084	174.63	-0.572179	0.2033	-2.81446
ENSG00000136938	ANP32B	protein_coding	Never DE	-1.29677	0.00490798	0.137217	483.41	-0.374923	0.133282	-2.81301
ENSG00000116147	TNR	protein_coding	Never DE	-2.45009	0.00490807	0.137217	9.9739	-1.29284	0.459593	-2.81301
ENSG00000223960	PRKRA-AS1	antisense	Never DE	1.62708	0.00493805	0.13781	68.9709	0.702284	0.24983	2.81105
ENSG00000160710	ADAR	protein_coding	Unresolved	1.4515	0.00496185	0.13797	1415.05	0.537541	0.19133	2.8095
ENSG00000103472	RRN3P2	processed_transcript	Never DE	-1.41152	0.00497113	0.13797	149.777	-0.497249	0.177026	-2.8089
ENSG00000228502	EEF1A1P11	processed_pseudogene	Never DE	2.85227	0.00498262	0.13797	861.469	1.51211	0.53847	2.80816
ENSG00000157110	RBPMS	protein_coding	Never DE	-2.32133	0.00499016	0.13797	27.9495	-1.21495	0.432725	-2.80767
ENSG00000100068	LRP5L	protein_coding	Never DE	-1.70783	0.0050001	0.13797	155.895	-0.772161	0.275082	-2.80703
ENSG00000228979	PPIAP55	processed_pseudogene	Never DE	4.43016	0.00501094	0.13797	6.25603	2.14736	0.765184	2.80633
ENSG00000138311	ZNF365	protein_coding	Never DE	-1.7639	0.00501166	0.13797	46.0519	-0.818769	0.291763	-2.80628
ENSG00000228205	AC131235.1	processed_pseudogene	Never DE	2.69284	0.00501389	0.13797	13.2169	1.42913	0.509286	2.80614
ENSG00000233837	EIF3LP2	processed_pseudogene	Never DE	3.53365	0.00502269	0.137971	7.2528	1.82116	0.649122	2.80558
ENSG00000232878	DPYD-AS1	antisense	Never DE	-1.85659	0.00505123	0.138397	49.8776	-0.892658	0.31838	-2.80375
ENSG00000173114	LRRN3	protein_coding	Never DE	2.98232	0.00506268	0.138397	219.936	1.57643	0.562406	2.80302
ENSG00000141447	OSBPL1A	protein_coding	Never DE	-1.66725	0.0050646	0.138397	112.813	-0.737471	0.26311	-2.8029
ENSG00000133561	GIMAP6	protein_coding	Never DE	1.84115	0.00508231	0.138641	157.637	0.880604	0.314303	2.80177
ENSG00000204634	TBC1D8	protein_coding	Never DE	-1.74802	0.00513101	0.139607	627.875	-0.805723	0.287893	-2.79869
ENSG00000226439	AC108161.1	processed_pseudogene	Never DE	4.47398	0.00513549	0.139607	6.59981	2.16156	0.772424	2.79841
ENSG00000079308	TNS1	protein_coding	Never DE	1.72408	0.00515098	0.139787	52.7177	0.785825	0.280909	2.79744
ENSG00000224397	SMIM25	lincRNA	Never DE	-2.16979	0.00516479	0.13992	24.4923	-1.11756	0.399617	-2.79657
ENSG00000133121	STARD13	protein_coding	Never DE	-1.97449	0.00517687	0.140007	67.6761	-0.981477	0.351052	-2.79582
ENSG00000090376	IRAK3	protein_coding	Never DE	-1.52982	0.00520003	0.140219	2025.54	-0.613359	0.219498	-2.79437
ENSG00000149218	ENDOD1	protein_coding	Never DE	1.386	0.00520404	0.140219	108.28	0.470926	0.168541	2.79412
ENSG00000279320	AC069528.2	TEC	Never DE	3.15441	0.00521143	0.140219	7.45723	1.65737	0.59326	2.79367
ENSG00000073417	PDE8A	protein_coding	Never DE	-1.4419	0.0052422	0.140806	904.915	-0.527974	0.189119	-2.79176
ENSG00000037280	FLT4	protein_coding	Unresolved	-2.05876	0.00526284	0.140916	11.5575	-1.04177	0.37333	-2.79049
ENSG00000180596	HIST1H2BC	protein_coding	Never DE	1.56575	0.00526421	0.140916	174.403	0.646856	0.231814	2.79041
ENSG00000083444	PLOD1	protein_coding	Never DE	-1.6617	0.00529456	0.141098	50.1706	-0.732659	0.262739	-2.78854
ENSG00000255398	HCAR3	protein_coding	Never DE	-3.19864	0.00529615	0.141098	14.582	-1.67746	0.601575	-2.78845
ENSG00000169946	ZFPM2	protein_coding	Never DE	-1.98565	0.0052979	0.141098	26.9352	-0.989608	0.35491	-2.78834
ENSG00000233008	LINC01725	lincRNA	Never DE	1.81587	0.0053217	0.141281	147.483	0.860664	0.308826	2.78689
ENSG00000064042	LIMCH1	protein_coding	Never DE	-2.27449	0.00532273	0.141281	36.5574	-1.18555	0.425411	-2.78682
ENSG00000134146	DPH6	protein_coding	Never DE	1.52011	0.00534056	0.141422	400.731	0.604172	0.21688	2.78574
ENSG00000118961	LDAH	protein_coding	Never DE	1.55339	0.00535952	0.141422	251.519	0.635422	0.228192	2.78459
ENSG00000135047	CTSL	protein_coding	Never DE	1.76062	0.0053647	0.141422	22.6518	0.816084	0.293104	2.78428
ENSG00000135144	DTX1	protein_coding	Never DE	1.63184	0.00537101	0.141422	60.6082	0.706503	0.253782	2.7839
ENSG00000227339	THRAP3P1	processed_pseudogene	Never DE	2.62169	0.00538119	0.141422	10.8799	1.3905	0.499589	2.78328
ENSG00000228956	SATB1-AS1	processed_transcript	Never DE	1.75147	0.00538989	0.141422	964.104	0.808567	0.290563	2.78276
ENSG00000268222	EEF1A1P7	processed_pseudogene	Never DE	3.17385	0.00539093	0.141422	13.4461	1.66623	0.598784	2.7827
ENSG00000182220	ATP6AP2	protein_coding	Never DE	-1.39437	0.00540008	0.141426	272.304	-0.479614	0.17239	-2.78215
ENSG00000234568	BIN2P1	processed_pseudogene	Never DE	3.15067	0.00543854	0.141612	10.764	1.65566	0.595595	2.77984
ENSG00000163694	RBM47	protein_coding	Never DE	-1.69058	0.00544009	0.141612	1261.16	-0.757517	0.272513	-2.77975
ENSG00000106692	FKTN	protein_coding	Never DE	1.46216	0.00545018	0.141612	149.012	0.548103	0.19722	2.77915
ENSG00000116120	FARSB	protein_coding	Never DE	1.36546	0.00545072	0.141612	336.271	0.449391	0.161703	2.77912
ENSG00000231989	PPP1R2B	protein_coding	Never DE	2.72358	0.00545215	0.141612	18.1142	1.44551	0.520148	2.77903
ENSG00000142856	ITGB3BP	protein_coding	Never DE	1.51155	0.0054684	0.1418	189.713	0.596027	0.214548	2.77806
ENSG00000102290	PCDH11X	protein_coding	Never DE	-2.92125	0.00550131	0.142373	20.9799	-1.54659	0.557105	-2.77611
ENSG00000109066	TMEM104	protein_coding	Never DE	-1.85126	0.0055153	0.142373	337.869	-0.888511	0.320151	-2.77529
ENSG00000249853	HS3ST5	protein_coding	Never DE	-5.68554	0.00551763	0.142373	13.484	-2.5073	0.903482	-2.77515
ENSG00000108582	CPD	protein_coding	Never DE	-1.4898	0.00552991	0.142456	996.438	-0.575123	0.207294	-2.77443
ENSG00000109686	SH3D19	protein_coding	Never DE	-1.92047	0.00554626	0.142644	31.4443	-0.941463	0.339454	-2.77347
ENSG00000141503	MINK1	protein_coding	Never DE	-1.34365	0.00558498	0.143359	458.167	-0.426155	0.15378	-2.7712
ENSG00000260804	LINC01963	lincRNA	Never DE	2.40342	0.00559228	0.143359	17.2481	1.26509	0.456584	2.77078
ENSG00000152661	GJA1	protein_coding	Never DE	-6.95476	0.00560928	0.143561	31.1153	-2.798	1.01019	-2.76979
ENSG00000018699	TTC27	protein_coding	Never DE	1.46672	0.00562262	0.143632	362.013	0.552594	0.199564	2.76901
ENSG00000231169	EEF1B2P1	processed_pseudogene	Never DE	2.94941	0.00563031	0.143632	10.7573	1.56043	0.563622	2.76857
ENSG00000256167	ATF4P4	transcribed_processed_pseudogene	Never DE	2.79972	0.00564129	0.143679	14.2938	1.48528	0.536603	2.76793
ENSG00000167283	ATP5MG	protein_coding	Never DE	-1.30325	0.00568342	0.144488	209.126	-0.382109	0.138169	-2.76551
ENSG00000104205	SGK3	protein_coding	Never DE	-1.71803	0.00569596	0.144488	43.9974	-0.780753	0.282391	-2.76479
ENSG00000101236	RNF24	protein_coding	Never DE	-1.67132	0.00570254	0.144488	475.732	-0.740987	0.268045	-2.76441
ENSG00000184368	MAP7D2	protein_coding	Never DE	-1.69328	0.00572144	0.144488	69.2033	-0.759824	0.274966	-2.76333
ENSG00000211459	MT-RNR1	Mt_rRNA	Never DE	-2.15249	0.00572742	0.144488	299.214	-1.10601	0.400293	-2.76299
ENSG00000172575	RASGRP1	protein_coding	Never DE	1.59318	0.005734	0.144488	1520.07	0.671914	0.243216	2.76262
ENSG00000187172	BAGE2	transcribed_unprocessed_pseudogene	Never DE	1.80774	0.00574057	0.144488	38.8993	0.854184	0.309235	2.76224
ENSG00000071859	FAM50A	protein_coding	Never DE	-1.75535	0.00574647	0.144488	44.8783	-0.811756	0.293911	-2.76191
ENSG00000078081	LAMP3	protein_coding	Unresolved	2.62432	0.00578359	0.145165	17.2075	1.39194	0.504364	2.7598
ENSG00000148680	HTR7	protein_coding	Never DE	-2.50338	0.00579184	0.145165	28.4499	-1.32388	0.479781	-2.75934
ENSG00000214212	C19orf38	protein_coding	Never DE	-1.60368	0.00584452	0.146078	83.2744	-0.681391	0.247205	-2.75638
ENSG00000139970	RTN1	protein_coding	Never DE	-1.83781	0.00584682	0.146078	761.528	-0.877986	0.318544	-2.75625
ENSG00000133687	TMTC1	protein_coding	Never DE	-1.99476	0.00588088	0.146696	150.311	-0.996217	0.361688	-2.75435
ENSG00000232119	MCTS1	protein_coding	Never DE	1.53465	0.00594159	0.14789	97.5721	0.617909	0.224614	2.75099
ENSG00000213621	RPSAP54	processed_pseudogene	Never DE	4.20358	0.00596698	0.14789	14.0267	2.07162	0.753428	2.74959
ENSG00000004399	PLXND1	protein_coding	Never DE	-1.4358	0.0059684	0.14789	280.743	-0.521855	0.189799	-2.74951
ENSG00000154114	TBCEL	protein_coding	Never DE	1.40078	0.00597018	0.14789	250.12	0.486229	0.176848	2.74941
ENSG00000089009	RPL6	protein_coding	Never DE	-1.36992	0.00597727	0.14789	753.246	-0.454095	0.165184	-2.74903
ENSG00000167680	SEMA6B	protein_coding	Never DE	-5.33487	0.00598514	0.14789	42.3391	-2.41545	0.878795	-2.74859
ENSG00000259648	AL132640.2	transcribed_processed_pseudogene	Never DE	3.00821	0.0060083	0.148139	8.77992	1.58891	0.578346	2.74733
ENSG00000107581	EIF3A	protein_coding	Never DE	-1.29661	0.00601403	0.148139	1571.41	-0.374749	0.13642	-2.74702
ENSG00000126351	THRA	protein_coding	Never DE	-1.30254	0.00603186	0.148346	209.288	-0.381325	0.138863	-2.74604
ENSG00000157107	FCHO2	protein_coding	Never DE	-1.4627	0.00604939	0.148389	263.746	-0.548638	0.199861	-2.74509
ENSG00000268034	AC243960.2	processed_pseudogene	Never DE	1.89628	0.00605245	0.148389	43.4723	0.923171	0.336319	2.74493
ENSG00000102781	KATNAL1	protein_coding	Never DE	1.3502	0.0060667	0.148507	120.688	0.433176	0.157854	2.74415
ENSG00000197852	INKA2	protein_coding	Never DE	-1.70691	0.00611044	0.148656	48.3997	-0.771383	0.281342	-2.7418
ENSG00000182389	CACNB4	protein_coding	Never DE	-1.74918	0.0061242	0.148656	45.6459	-0.80668	0.294295	-2.74106
ENSG00000168615	ADAM9	protein_coding	Never DE	-1.53413	0.00613568	0.148656	464.985	-0.617425	0.225301	-2.74044
ENSG00000079482	OPHN1	protein_coding	Never DE	-1.65623	0.00614053	0.148656	93.0923	-0.727899	0.265639	-2.74018
ENSG00000215482	CALM2P3	processed_pseudogene	Never DE	2.60639	0.00614532	0.148656	8.09628	1.38205	0.504413	2.73993
ENSG00000186522	SEPT10	protein_coding	Never DE	-1.78041	0.00615014	0.148656	34.1423	-0.832212	0.303764	-2.73967
ENSG00000122644	ARL4A	protein_coding	Never DE	-1.8308	0.00615498	0.148656	108.821	-0.872471	0.318489	-2.73941
ENSG00000241163	LINC00877	lincRNA	Never DE	-1.83861	0.00615688	0.148656	143.816	-0.878616	0.320744	-2.73931
ENSG00000136514	RTP4	protein_coding	Never DE	2.32668	0.0061578	0.148656	14.8288	1.21827	0.444745	2.73926
ENSG00000186468	RPS23	protein_coding	Never DE	-1.38029	0.00620075	0.149118	1040.08	-0.464971	0.169885	-2.73697
ENSG00000067208	EVI5	protein_coding	Never DE	-1.51737	0.00622409	0.149118	1235.88	-0.601576	0.219896	-2.73574
ENSG00000138411	HECW2	protein_coding	Never DE	-2.29991	0.00623771	0.149118	29.3235	-1.20157	0.43933	-2.73502
ENSG00000203747	FCGR3A	protein_coding	Never DE	-1.61881	0.00623844	0.149118	334.881	-0.694937	0.254093	-2.73498
ENSG00000249072	AC114801.3	processed_pseudogene	Never DE	3.59332	0.00624016	0.149118	296.308	1.84532	0.674732	2.73489
ENSG00000057252	SOAT1	protein_coding	Never DE	-1.4257	0.00624965	0.149118	673.629	-0.511674	0.187126	-2.73439
ENSG00000145391	SETD7	protein_coding	Never DE	-1.2949	0.00625	0.149118	423.593	-0.372837	0.136352	-2.73437
ENSG00000122862	SRGN	protein_coding	Never DE	-1.67185	0.00625271	0.149118	2433.68	-0.741441	0.27117	-2.73423
ENSG00000049860	HEXB	protein_coding	Never DE	-1.34347	0.00626341	0.149147	308.035	-0.42596	0.15582	-2.73366
ENSG00000065978	YBX1	protein_coding	Never DE	-1.46707	0.00628702	0.149344	1155.28	-0.552938	0.202362	-2.73242
ENSG00000152778	IFIT5	protein_coding	Unresolved	1.91626	0.00629068	0.149344	197.163	0.938291	0.343415	2.73223
ENSG00000205269	TMEM170B	protein_coding	Never DE	-1.37536	0.00634212	0.150339	1177.88	-0.459814	0.168458	-2.72955
ENSG00000136267	DGKB	protein_coding	Never DE	-3.63413	0.0064129	0.151074	4.76744	-1.86161	0.682937	-2.72589
ENSG00000198792	TMEM184B	protein_coding	Never DE	-1.4291	0.00641481	0.151074	134.983	-0.51511	0.188977	-2.72579
ENSG00000168542	COL3A1	protein_coding	Never DE	-2.86586	0.00642052	0.151074	6.74529	-1.51897	0.557319	-2.72549
ENSG00000182901	RGS7	protein_coding	Unresolved	-1.50028	0.00642569	0.151074	76.9734	-0.58523	0.214745	-2.72523
ENSG00000135766	EGLN1	protein_coding	Never DE	-1.25131	0.0064279	0.151074	438.626	-0.323442	0.118689	-2.72512
ENSG00000103591	AAGAB	protein_coding	Never DE	-1.45598	0.00643073	0.151074	420.814	-0.541991	0.198898	-2.72497
ENSG00000232333	RPS27AP2	processed_pseudogene	Never DE	2.23753	0.00644222	0.151118	100.256	1.16191	0.426486	2.72438
ENSG00000085276	MECOM	protein_coding	Never DE	-2.57086	0.00647596	0.151603	31.92	-1.36225	0.50034	-2.72266
ENSG00000204291	COL15A1	protein_coding	Never DE	-3.28118	0.00648212	0.151603	9.41798	-1.71422	0.629685	-2.72234
ENSG00000240376	AC010343.1	processed_pseudogene	Never DE	1.96452	0.00649892	0.15177	49.5585	0.974177	0.357958	2.72149
ENSG00000106991	ENG	protein_coding	Never DE	-1.82132	0.00654279	0.152404	52.1316	-0.864986	0.318096	-2.71926
ENSG00000103642	LACTB	protein_coding	Never DE	-1.6327	0.00655106	0.152404	254	-0.707256	0.260131	-2.71884
ENSG00000177706	FAM20C	protein_coding	Never DE	-1.76914	0.00655511	0.152404	118.275	-0.823052	0.302744	-2.71864
ENSG00000185008	ROBO2	protein_coding	Never DE	-2.42283	0.00657835	0.152719	43.5813	-1.27669	0.46981	-2.71747
ENSG00000249264	EEF1A1P9	processed_pseudogene	Never DE	1.97311	0.00659157	0.1528	180.284	0.980469	0.360891	2.7168
ENSG00000133216	EPHB2	protein_coding	Unresolved	1.98949	0.00660457	0.152876	71.2175	0.992396	0.365368	2.71615
ENSG00000249456	AL731577.2	sense_overlapping	Never DE	-1.42215	0.00661688	0.152936	301.452	-0.508074	0.187099	-2.71554
ENSG00000077782	FGFR1	protein_coding	Never DE	-1.92651	0.00666115	0.153734	49.1739	-0.94599	0.348646	-2.71333
ENSG00000010030	ETV7	protein_coding	Unresolved	2.61317	0.00668112	0.153969	13.1569	1.3858	0.510926	2.71233
ENSG00000125505	MBOAT7	protein_coding	Never DE	-1.79306	0.00670521	0.154298	88.1476	-0.842421	0.310726	-2.71114
ENSG00000019995	ZRANB1	protein_coding	Never DE	-1.40161	0.00673484	0.1546	425.521	-0.487087	0.179758	-2.70968
ENSG00000072832	CRMP1	protein_coding	Never DE	-3.1066	0.00674369	0.1546	6.47373	-1.63534	0.603614	-2.70924
ENSG00000170871	KIAA0232	protein_coding	Never DE	-1.40733	0.0067478	0.1546	746.094	-0.492965	0.18197	-2.70904
ENSG00000198846	TOX	protein_coding	Never DE	1.62789	0.00678308	0.154869	1338.37	0.703006	0.259669	2.70731
ENSG00000128805	ARHGAP22	protein_coding	Never DE	-1.93952	0.0067926	0.154869	78.4948	-0.955697	0.353067	-2.70684
ENSG00000108468	CBX1	protein_coding	Never DE	-1.44244	0.00679331	0.154869	75.7436	-0.528515	0.195254	-2.70681
ENSG00000101160	CTSZ	protein_coding	Never DE	-1.63755	0.00679888	0.154869	243.241	-0.711543	0.262898	-2.70654
ENSG00000108239	TBC1D12	protein_coding	Never DE	-1.72034	0.00680986	0.154895	160.148	-0.782691	0.289243	-2.706
ENSG00000182963	GJC1	protein_coding	Never DE	-5.202	0.00683974	0.15535	4.03329	-2.37907	0.879654	-2.70455
ENSG00000188677	PARVB	protein_coding	Never DE	-1.86556	0.00686343	0.155394	259.276	-0.899609	0.33277	-2.7034
ENSG00000238000	AC116347.1	processed_pseudogene	Never DE	3.63731	0.00687989	0.155394	5.06207	1.86287	0.689288	2.7026
ENSG00000183723	CMTM4	protein_coding	Never DE	-1.69569	0.00688248	0.155394	53.1237	-0.761869	0.281915	-2.70248
ENSG00000177034	MTX3	protein_coding	Never DE	1.57598	0.00688559	0.155394	185.471	0.656248	0.242846	2.70233
ENSG00000255717	SNHG1	processed_transcript	Never DE	-1.53823	0.00689104	0.155394	331.763	-0.62127	0.229924	-2.70206
ENSG00000206557	TRIM71	protein_coding	Never DE	-4.16146	0.00699742	0.157567	14.4506	-2.05709	0.762742	-2.69697
ENSG00000147439	BIN3	protein_coding	Never DE	-1.46377	0.00702691	0.157918	502.098	-0.549688	0.203923	-2.69557
ENSG00000115457	IGFBP2	protein_coding	Never DE	-3.64088	0.00703579	0.157918	5.69555	-1.86429	0.691721	-2.69515
ENSG00000205213	LGR4	protein_coding	Never DE	-1.65116	0.00704311	0.157918	49.0693	-0.723484	0.268474	-2.6948
ENSG00000204147	ASAH2B	protein_coding	Never DE	2.1484	0.00708736	0.158147	22.0256	1.10327	0.409723	2.69271
ENSG00000168461	RAB31	protein_coding	Never DE	-1.58723	0.00708821	0.158147	1343.11	-0.666515	0.247529	-2.69267
ENSG00000104723	TUSC3	protein_coding	Never DE	-2.62998	0.00709771	0.158147	19.397	-1.39505	0.518179	-2.69222
ENSG00000143079	CTTNBP2NL	protein_coding	Never DE	-1.83658	0.00710201	0.158147	48.773	-0.877025	0.325787	-2.69202
ENSG00000007047	MARK4	protein_coding	Never DE	-1.44118	0.00710547	0.158147	130.247	-0.52725	0.195868	-2.69186
ENSG00000104388	RAB2A	protein_coding	Never DE	-1.32442	0.00711359	0.158147	1757.94	-0.405357	0.150607	-2.69148
ENSG00000033327	GAB2	protein_coding	Never DE	-1.61798	0.00718373	0.15932	2645.75	-0.694196	0.258238	-2.6882
ENSG00000158186	MRAS	protein_coding	Never DE	-1.88649	0.00720124	0.15932	37.3116	-0.915707	0.340742	-2.68739
ENSG00000154783	FGD5	protein_coding	Never DE	-3.04616	0.00720353	0.15932	6.62331	-1.60699	0.597999	-2.68729
ENSG00000130396	AFDN	protein_coding	Never DE	-1.4776	0.00721108	0.15932	185.004	-0.563253	0.209626	-2.68694
ENSG00000134460	IL2RA	protein_coding	Never DE	1.62581	0.00721696	0.15932	65.0859	0.701158	0.260977	2.68666
ENSG00000174013	FBXO45	protein_coding	Never DE	1.45132	0.0072673	0.160075	60.8799	0.53737	0.200187	2.68434
ENSG00000205765	C5orf51	protein_coding	Never DE	1.49714	0.00727683	0.160075	97.5894	0.582205	0.216925	2.6839
ENSG00000130779	CLIP1	protein_coding	Never DE	-1.35067	0.00728169	0.160075	827.994	-0.433678	0.161598	-2.68368
ENSG00000012779	ALOX5	protein_coding	Never DE	-1.64918	0.00729895	0.160231	737.776	-0.721751	0.26902	-2.68289
ENSG00000163638	ADAMTS9	protein_coding	Never DE	-5.0069	0.00732143	0.1605	14.0116	-2.32392	0.866533	-2.68186
ENSG00000023902	PLEKHO1	protein_coding	Never DE	-1.40812	0.00735665	0.160936	244.984	-0.493773	0.184226	-2.68025
ENSG00000154153	RETREG1	protein_coding	Never DE	1.71041	0.00736614	0.160936	600.952	0.774346	0.288954	2.67982
ENSG00000261573	AL157402.2	antisense	Never DE	-1.98319	0.00737196	0.160936	17.6647	-0.987826	0.368653	-2.67956
ENSG00000227525	RPL7P6	processed_pseudogene	Never DE	3.14879	0.00740255	0.16115	5.43792	1.6548	0.617883	2.67817
ENSG00000164330	EBF1	protein_coding	Never DE	1.52069	0.00740823	0.16115	1930.57	0.604722	0.225818	2.67791
ENSG00000120156	TEK	protein_coding	Never DE	-3.08554	0.00741249	0.16115	6.58509	-1.62552	0.607055	-2.67772
ENSG00000160593	JAML	protein_coding	Never DE	-1.47022	0.00743198	0.161328	570.448	-0.556029	0.207718	-2.67684
ENSG00000108469	RECQL5	protein_coding	Never DE	1.47047	0.00744118	0.161328	57.7061	0.556274	0.207842	2.67643
ENSG00000140350	ANP32A	protein_coding	Never DE	-1.46629	0.00747538	0.161847	621.202	-0.552171	0.206428	-2.67489
ENSG00000254842	LINC02551	lincRNA	Never DE	1.92697	0.00749315	0.161916	30.7045	0.946335	0.35389	2.67409
ENSG00000130304	SLC27A1	protein_coding	Unresolved	-1.5462	0.00749914	0.161916	46.2959	-0.628731	0.235143	-2.67383
ENSG00000237296	SMG1P1	transcribed_unprocessed_pseudogene	Never DE	-1.50782	0.00751622	0.162062	134.629	-0.592466	0.221643	-2.67306
ENSG00000138759	FRAS1	protein_coding	Never DE	-2.74885	0.00757761	0.162419	29.181	-1.45883	0.546309	-2.67033
ENSG00000142875	PRKACB	protein_coding	Never DE	1.58139	0.00758026	0.162419	1747.73	0.661193	0.247618	2.67022
ENSG00000118689	FOXO3	protein_coding	Never DE	-1.58154	0.00758657	0.162419	1909.98	-0.661334	0.247697	-2.66994
ENSG00000248333	CDK11B	protein_coding	Never DE	-1.61195	0.00759787	0.162419	264.053	-0.688809	0.258035	-2.66944
ENSG00000267476	AC104365.1	antisense	Never DE	-2.50082	0.00760329	0.162419	24.975	-1.3224	0.49543	-2.6692
ENSG00000232220	AC008440.2	antisense	Never DE	-3.22414	0.00760375	0.162419	13.5078	-1.68891	0.632748	-2.66918
ENSG00000165525	NEMF	protein_coding	Never DE	-1.24499	0.00760503	0.162419	930.564	-0.316129	0.118439	-2.66912
ENSG00000169641	LUZP1	protein_coding	Never DE	-1.46124	0.00764998	0.163158	287.847	-0.54719	0.20516	-2.66714
ENSG00000235776	AC000089.1	processed_pseudogene	Never DE	2.21765	0.00768703	0.163727	50.406	1.14903	0.431073	2.66552
ENSG00000000457	SCYL3	protein_coding	Never DE	1.46658	0.00774488	0.16463	122.725	0.552454	0.207456	2.66299
ENSG00000166262	FAM227B	protein_coding	Never DE	1.80743	0.00775036	0.16463	52.343	0.853936	0.320696	2.66276
ENSG00000140939	NOL3	protein_coding	Never DE	-2.98521	0.00778903	0.165184	4.60244	-1.57783	0.592929	-2.66108
ENSG00000210100	MT-TI	Mt_tRNA	Never DE	-2.14122	0.00780303	0.165184	20.32	-1.09843	0.412871	-2.66048
ENSG00000167522	ANKRD11	protein_coding	Never DE	-1.36408	0.00781202	0.165184	2387.25	-0.447924	0.168387	-2.66009
ENSG00000122406	RPL5	protein_coding	Never DE	-1.31283	0.00781845	0.165184	3309.17	-0.392679	0.147634	-2.65981
ENSG00000201428	RN7SKP71	misc_RNA	Never DE	1.79771	0.00786366	0.165917	1075.88	0.846162	0.318361	2.65787
ENSG00000172746	RPL12P13	unprocessed_pseudogene	Never DE	3.2978	0.00788834	0.166056	5.54903	1.72151	0.647959	2.65681
ENSG00000183691	NOG	protein_coding	Never DE	2.34993	0.00789134	0.166056	18.7682	1.23262	0.463969	2.65668
ENSG00000103855	CD276	protein_coding	Never DE	-5.02831	0.00792142	0.166466	3.39256	-2.33007	0.877485	-2.6554
ENSG00000138316	ADAMTS14	protein_coding	Never DE	4.13285	0.00795783	0.166725	4.84282	2.04714	0.771382	2.65385
ENSG00000278771	RN7SL3	misc_RNA	Never DE	-1.79746	0.00796539	0.166725	28.9468	-0.845959	0.318805	-2.65353
ENSG00000114316	USP4	protein_coding	Never DE	-1.40021	0.00796551	0.166725	569.72	-0.485639	0.183016	-2.65353
ENSG00000236986	AL157938.2	antisense	Never DE	-2.33463	0.00799327	0.166947	12.9477	-1.2232	0.461174	-2.65235
ENSG00000178217	SH2D4B	protein_coding	Never DE	1.9773	0.00799732	0.166947	15.9935	0.983535	0.37084	2.65218
ENSG00000255823	MTRNR2L8	protein_coding	Never DE	2.41215	0.00801619	0.166977	2961.92	1.27032	0.479114	2.65139
ENSG00000119888	EPCAM	protein_coding	Never DE	-3.8362	0.00802155	0.166977	4.21428	-1.93968	0.731633	-2.65116
ENSG00000110721	CHKA	protein_coding	Never DE	-1.71453	0.00806068	0.166977	447.474	-0.777815	0.293568	-2.64952
ENSG00000124641	MED20	protein_coding	Never DE	1.61041	0.00806151	0.166977	28.553	0.68743	0.259458	2.64948
ENSG00000117228	GBP1	protein_coding	Unresolved	1.66637	0.00806938	0.166977	220.23	0.736711	0.278093	2.64915
ENSG00000134698	AGO4	protein_coding	Never DE	-1.34941	0.00807094	0.166977	577.844	-0.432333	0.163201	-2.64909
ENSG00000103187	COTL1	protein_coding	Never DE	-1.50985	0.00807301	0.166977	1838.88	-0.594407	0.224389	-2.649
ENSG00000133794	ARNTL	protein_coding	Never DE	-1.25863	0.00811193	0.167561	1114.78	-0.331859	0.125354	-2.64738
ENSG00000174946	GPR171	protein_coding	Never DE	2.27466	0.0081519	0.168166	34.8636	1.18565	0.448141	2.64571
ENSG00000237111	IGHJ3P	IG_J_pseudogene	Never DE	3.4736	0.00817765	0.168477	4.10271	1.79643	0.679271	2.64465
ENSG00000166224	SGPL1	protein_coding	Never DE	-1.31786	0.00820372	0.168691	274.512	-0.398202	0.15063	-2.64357
ENSG00000136997	MYC	protein_coding	Never DE	1.61938	0.00821961	0.168691	99.1003	0.695439	0.263134	2.64291
ENSG00000255476	AC011092.2	antisense	Never DE	-2.38075	0.00822019	0.168691	8.28285	-1.25141	0.473502	-2.64289
ENSG00000174945	AMZ1	protein_coding	Never DE	-2.11736	0.00825458	0.168855	54.5965	-1.08226	0.40972	-2.64148
ENSG00000187098	MITF	protein_coding	Never DE	-1.46646	0.00827112	0.168855	206.135	-0.55234	0.209157	-2.6408
ENSG00000164209	SLC25A46	protein_coding	Never DE	1.41518	0.00827962	0.168855	377.103	0.50099	0.189737	2.64045
ENSG00000260032	NORAD	lincRNA	Never DE	-1.30477	0.00829472	0.168855	829.74	-0.383795	0.145386	-2.63983
ENSG00000140464	PML	protein_coding	Never DE	1.51805	0.00829814	0.168855	186.937	0.602218	0.228139	2.63969
ENSG00000137200	CMTR1	protein_coding	Unresolved	1.3432	0.00830175	0.168855	325.014	0.425677	0.161269	2.63954
ENSG00000169403	PTAFR	protein_coding	Never DE	-1.67287	0.00830329	0.168855	193.596	-0.742329	0.281241	-2.63948
ENSG00000140612	SEC11A	protein_coding	Never DE	-1.32452	0.00833681	0.169118	355.102	-0.405473	0.153698	-2.63812
ENSG00000134815	DHX34	protein_coding	Never DE	-1.71962	0.00834934	0.169118	134.691	-0.782094	0.296516	-2.63761
ENSG00000204531	POU5F1	protein_coding	Never DE	-4.5323	0.00835126	0.169118	6.38987	-2.18024	0.826623	-2.63753
ENSG00000142669	SH3BGRL3	protein_coding	Never DE	-1.55415	0.0083669	0.169118	135.009	-0.636123	0.24124	-2.63689
ENSG00000270641	TSIX	lincRNA	Never DE	-1.88509	0.00837381	0.169118	52.8769	-0.914632	0.346896	-2.63661
ENSG00000210107	MT-TQ	Mt_tRNA	Never DE	-3.36192	0.00838624	0.169118	9.23427	-1.74929	0.663586	-2.63611
ENSG00000160789	LMNA	protein_coding	Never DE	-2.17089	0.00839145	0.169118	110.449	-1.11828	0.424252	-2.6359
ENSG00000283674	AC068587.4	processed_transcript	Never DE	-1.42654	0.00842458	0.169378	119.835	-0.512522	0.194538	-2.63456
ENSG00000110446	SLC15A3	protein_coding	Never DE	-1.82632	0.00843344	0.169378	135.529	-0.868936	0.329867	-2.63421
ENSG00000160111	CPAMD8	protein_coding	Never DE	-2.2257	0.00843905	0.169378	20.7333	-1.15426	0.438218	-2.63398
ENSG00000118513	MYB	protein_coding	Never DE	1.79739	0.00844735	0.169378	59.9272	0.845905	0.321192	2.63365
ENSG00000125844	RRBP1	protein_coding	Never DE	-1.40017	0.00845901	0.169395	465.316	-0.485597	0.184415	-2.63318
ENSG00000198087	CD2AP	protein_coding	Never DE	1.25738	0.00848572	0.169714	1040.56	0.330418	0.125534	2.63211
ENSG00000114737	CISH	protein_coding	Never DE	2.34092	0.00853812	0.17023	53.8764	1.22708	0.466566	2.63001
ENSG00000210077	MT-TV	Mt_tRNA	Never DE	-1.81992	0.00854566	0.17023	124.214	-0.863876	0.328506	-2.62971
ENSG00000234851	RPL23AP42	processed_pseudogene	Never DE	-3.11389	0.0085535	0.17023	5.2679	-1.63872	0.623228	-2.6294
ENSG00000111843	TMEM14C	protein_coding	Never DE	-1.7832	0.00855476	0.17023	25.3343	-0.834468	0.317366	-2.62935
ENSG00000235082	SUMO1P3	processed_pseudogene	Never DE	2.6855	0.00861902	0.171292	7.46079	1.42519	0.542557	2.62681
ENSG00000279796	AL133384.2	TEC	Never DE	2.15395	0.00866229	0.171432	15.2234	1.10698	0.421692	2.6251
ENSG00000114013	CD86	protein_coding	Never DE	-1.68256	0.00867194	0.171432	1025.58	-0.750658	0.285995	-2.62472
ENSG00000164241	C5orf63	protein_coding	Never DE	1.68529	0.00868594	0.171432	55.8475	0.752997	0.286946	2.62417
ENSG00000057294	PKP2	protein_coding	Never DE	-2.25784	0.00868905	0.171432	17.4003	-1.17495	0.44776	-2.62405
ENSG00000226979	LTA	protein_coding	Never DE	2.92314	0.00869504	0.171432	7.66213	1.54752	0.589796	2.62382
ENSG00000068383	INPP5A	protein_coding	Never DE	-1.42899	0.00869651	0.171432	718.205	-0.514994	0.196281	-2.62376
ENSG00000163104	SMARCAD1	protein_coding	Never DE	1.35241	0.00870229	0.171432	428.738	0.43553	0.166009	2.62353
ENSG00000184205	TSPYL2	protein_coding	Never DE	-1.47069	0.00874873	0.172131	372.175	-0.556493	0.212262	-2.62172
ENSG00000185532	PRKG1	protein_coding	Never DE	-1.70938	0.00879925	0.172829	45.6352	-0.77347	0.295245	-2.61976
ENSG00000275294	LINC02340	lincRNA	Never DE	1.78449	0.00880614	0.172829	40.7674	0.835511	0.318959	2.61949
ENSG00000173638	SLC19A1	protein_coding	Never DE	-1.70055	0.00885218	0.173516	106.48	-0.765998	0.292621	-2.61771
ENSG00000119121	TRPM6	protein_coding	Never DE	-3.30261	0.00887688	0.173784	15.1959	-1.72361	0.658679	-2.61676
ENSG00000099985	OSM	protein_coding	Never DE	-2.3545	0.00894684	0.174936	48.1129	-1.23542	0.472603	-2.61408
ENSG00000232104	RFX3-AS1	lincRNA	Never DE	1.38269	0.00898376	0.17544	492.625	0.467479	0.178927	2.61267
ENSG00000182010	RTKN2	protein_coding	Never DE	1.80518	0.00903476	0.176217	143.906	0.852144	0.3264	2.61074
ENSG00000196935	SRGAP1	protein_coding	Never DE	-1.76512	0.00907381	0.176466	68.5184	-0.819769	0.314177	-2.60926
ENSG00000026297	RNASET2	protein_coding	Never DE	-1.75762	0.00907559	0.176466	22.1841	-0.813627	0.311831	-2.60919
ENSG00000148158	SNX30	protein_coding	Never DE	-1.4576	0.00908183	0.176466	517.571	-0.543593	0.208357	-2.60896
ENSG00000237214	AL080243.2	processed_pseudogene	Never DE	2.25162	0.00910095	0.176466	13.1556	1.17096	0.448948	2.60824
ENSG00000131089	ARHGEF9	protein_coding	Never DE	1.39824	0.00911213	0.176466	282.123	0.483617	0.185449	2.60782
ENSG00000163519	TRAT1	protein_coding	Never DE	1.98836	0.00912515	0.176466	772.98	0.991581	0.380305	2.60733
ENSG00000178965	ERICH3	protein_coding	Never DE	4.05273	0.00913504	0.176466	4.85825	2.01889	0.774425	2.60696
ENSG00000126010	GRPR	protein_coding	Never DE	-2.52083	0.00913724	0.176466	7.44774	-1.3339	0.511686	-2.60688
ENSG00000177469	CAVIN1	protein_coding	Never DE	-3.09185	0.00915064	0.176509	5.70277	-1.62847	0.624803	-2.60637
ENSG00000115461	IGFBP5	protein_coding	Never DE	-2.43323	0.0091884	0.17702	8.7544	-1.28287	0.492471	-2.60496
ENSG00000070540	WIPI1	protein_coding	Never DE	-1.62921	0.00924903	0.17797	189.341	-0.704172	0.270553	-2.60271
ENSG00000154188	ANGPT1	protein_coding	Never DE	-2.15808	0.00927797	0.178309	74.0916	-1.10975	0.426557	-2.60164
ENSG00000196586	MYO6	protein_coding	Never DE	-1.74518	0.00931208	0.178544	77.1029	-0.803374	0.308945	-2.60038
ENSG00000140990	NDUFB10	protein_coding	Never DE	-1.66536	0.00931285	0.178544	23.8608	-0.735835	0.282975	-2.60035
ENSG00000119950	MXI1	protein_coding	Never DE	-1.37722	0.00935473	0.178922	680.807	-0.46176	0.177681	-2.59881
ENSG00000250326	AC104596.1	antisense	Never DE	1.62881	0.00935534	0.178922	86.8176	0.703814	0.270824	2.59879
ENSG00000072415	MPP5	protein_coding	Never DE	-1.24777	0.00939036	0.179374	235.48	-0.319354	0.122946	-2.59751
ENSG00000104237	RP1	protein_coding	Never DE	-3.80805	0.00952762	0.181775	9.43385	-1.92905	0.744084	-2.59252
ENSG00000177575	CD163	protein_coding	Never DE	-1.80745	0.00954041	0.181799	165.058	-0.853959	0.329452	-2.59206
ENSG00000010818	HIVEP2	protein_coding	Never DE	1.38916	0.0095555	0.181866	3768.81	0.474211	0.182986	2.59151
ENSG00000129219	PLD2	protein_coding	Never DE	-1.55618	0.00957786	0.182072	49.5709	-0.638011	0.246269	-2.59071
ENSG00000116030	SUMO1	protein_coding	Never DE	-1.3183	0.00959916	0.182257	231.257	-0.398675	0.153932	-2.58994
ENSG00000154874	CCDC144B	transcribed_unprocessed_pseudogene	Never DE	-1.32453	0.00963966	0.182805	114.307	-0.405481	0.156648	-2.58849
ENSG00000139055	ERP27	protein_coding	Never DE	1.64129	0.00966357	0.183038	302.646	0.714829	0.276247	2.58764
ENSG00000132334	PTPRE	protein_coding	Never DE	-1.57764	0.00969296	0.18329	2541.52	-0.657765	0.254298	-2.58659
ENSG00000251139	AC084871.1	antisense	Never DE	-2.58316	0.00970017	0.18329	19.7709	-1.36914	0.529373	-2.58634
ENSG00000246084	LINC02325	lincRNA	Never DE	1.94404	0.00974514	0.183919	119.533	0.959054	0.371044	2.58474
ENSG00000224334	AP000357.1	processed_pseudogene	Never DE	2.69327	0.00976703	0.184111	10.5675	1.42936	0.553163	2.58397
ENSG00000256222	MTRNR2L3	protein_coding	Never DE	-1.4547	0.00979223	0.184366	79.4001	-0.540718	0.209331	-2.58308
ENSG00000248049	UBA6-AS1	antisense	Never DE	1.40119	0.00980639	0.184412	244.194	0.486651	0.188436	2.58258
ENSG00000173230	GOLGB1	protein_coding	Never DE	-1.26828	0.00982568	0.18452	1348.79	-0.342878	0.1328	-2.5819
ENSG00000072506	HSD17B10	protein_coding	Never DE	1.73365	0.00983562	0.18452	16.5615	0.793815	0.307495	2.58156
ENSG00000087157	PGS1	protein_coding	Never DE	-1.56198	0.00985758	0.184577	302.584	-0.643379	0.249296	-2.58079
ENSG00000112742	TTK	protein_coding	Never DE	1.83811	0.00986414	0.184577	17.3183	0.878219	0.340322	2.58056
ENSG00000015475	BID	protein_coding	Never DE	-1.71823	0.00987383	0.184577	418.33	-0.780925	0.302659	-2.58022
ENSG00000168813	ZNF507	protein_coding	Never DE	1.60977	0.00994347	0.185659	331.208	0.686856	0.266452	2.57779
ENSG00000214954	LRRC69	protein_coding	Never DE	1.61979	0.0099767	0.185899	107.382	0.695805	0.270044	2.57664
ENSG00000235225	AC016712.1	processed_pseudogene	Never DE	3.25948	0.00997996	0.185899	6.31793	1.70464	0.661606	2.57652
ENSG00000044115	CTNNA1	protein_coding	Never DE	-1.55209	0.00999424	0.185945	550.107	-0.634209	0.246196	-2.57603
ENSG00000189136	UBE2Q2P1	transcribed_unprocessed_pseudogene	Never DE	-1.47887	0.0100259	0.186313	72.7498	-0.564491	0.219225	-2.57494
ENSG00000069493	CLEC2D	protein_coding	Never DE	1.43662	0.0100527	0.186592	1989.25	0.522681	0.203061	2.57401
ENSG00000177917	ARL6IP6	protein_coding	Never DE	1.38326	0.0101024	0.187293	193.348	0.46807	0.181965	2.5723
ENSG00000200312	RN7SKP255	misc_RNA	Never DE	1.80307	0.0101482	0.18792	3323.41	0.850455	0.330821	2.57074
ENSG00000104765	BNIP3L	protein_coding	Never DE	-1.3762	0.0101816	0.18812	1108.62	-0.460685	0.179283	-2.5696
ENSG00000162894	FCMR	protein_coding	Never DE	1.64747	0.0102016	0.18812	469.14	0.720253	0.280372	2.56892
ENSG00000150527	MIA2	protein_coding	Never DE	1.97239	0.0102104	0.18812	78.1754	0.979947	0.381507	2.56862
ENSG00000132155	RAF1	protein_coding	Never DE	-1.37402	0.0102208	0.18812	650.413	-0.458402	0.178487	-2.56827
ENSG00000087365	SF3B2	protein_coding	Never DE	-1.31309	0.0102233	0.18812	440.347	-0.392961	0.153011	-2.56818
ENSG00000163602	RYBP	protein_coding	Never DE	-1.4549	0.0102307	0.18812	1641.43	-0.540918	0.210643	-2.56793
ENSG00000102172	SMS	protein_coding	Never DE	-1.579	0.0102615	0.188467	207.415	-0.659007	0.256734	-2.56689
ENSG00000234004	AC092017.2	processed_pseudogene	Never DE	3.23528	0.0102792	0.188572	9.04939	1.69389	0.660053	2.56629
ENSG00000215417	MIR17HG	processed_transcript	Never DE	1.52951	0.0103184	0.188856	52.3339	0.613074	0.239018	2.56497
ENSG00000090013	BLVRB	protein_coding	Never DE	-1.82208	0.0103187	0.188856	46.6782	-0.865589	0.337467	-2.56496
ENSG00000148655	LRMDA	protein_coding	Never DE	-1.50035	0.0103381	0.188991	4951.8	-0.585296	0.228247	-2.56431
ENSG00000147459	DOCK5	protein_coding	Never DE	-1.51127	0.0103818	0.189571	1514.33	-0.595763	0.232462	-2.56284
ENSG00000187627	RGPD1	protein_coding	Never DE	1.79958	0.0103982	0.189617	57.6923	0.847658	0.330819	2.5623
ENSG00000100284	TOM1	protein_coding	Never DE	-1.57996	0.0104201	0.189617	493.541	-0.659884	0.257609	-2.56157
ENSG00000120526	NUDCD1	protein_coding	Never DE	1.57925	0.0104205	0.189617	136.186	0.659243	0.257361	2.56155
ENSG00000130724	CHMP2A	protein_coding	Never DE	-1.55995	0.0104343	0.189628	68.3463	-0.641501	0.250479	-2.5611
ENSG00000233461	AL445524.1	antisense	Never DE	-2.42001	0.0104885	0.189628	7.39816	-1.27501	0.49819	-2.55929
ENSG00000123689	G0S2	protein_coding	Never DE	-4.53301	0.0104983	0.189628	580.864	-2.18047	0.852089	-2.55897
ENSG00000121895	TMEM156	protein_coding	Never DE	1.44542	0.0105098	0.189628	390.727	0.531491	0.207728	2.55859
ENSG00000087258	GNAO1	protein_coding	Unresolved	-2.1939	0.0105101	0.189628	16.3841	-1.1335	0.443018	-2.55858
ENSG00000230487	PSMG3-AS1	lincRNA	Never DE	1.77353	0.0105131	0.189628	19.9545	0.826623	0.323092	2.55848
ENSG00000160145	KALRN	protein_coding	Never DE	-1.74212	0.010517	0.189628	34.1691	-0.800842	0.31303	-2.55835
ENSG00000128915	ICE2	protein_coding	Never DE	1.41788	0.0105218	0.189628	313.11	0.503737	0.196911	2.55819
ENSG00000251593	MSNP1	processed_pseudogene	Never DE	2.07399	0.0105295	0.189628	25.6064	1.05241	0.411429	2.55794
ENSG00000107738	VSIR	protein_coding	Never DE	-1.53818	0.0106673	0.191731	776.807	-0.621227	0.243293	-2.55341
ENSG00000165502	RPL36AL	protein_coding	Never DE	-1.43153	0.0106915	0.191731	123.506	-0.517558	0.202755	-2.55262
ENSG00000072786	STK10	protein_coding	Never DE	-1.44745	0.0106989	0.191731	2468.47	-0.533516	0.209027	-2.55238
ENSG00000119686	FLVCR2	protein_coding	Never DE	-1.92044	0.0107018	0.191731	151.963	-0.941437	0.36886	-2.55229
ENSG00000129250	KIF1C	protein_coding	Never DE	-1.45045	0.0107162	0.191731	83.2164	-0.5365	0.210242	-2.55182
ENSG00000102100	SLC35A2	protein_coding	Never DE	1.66342	0.0107194	0.191731	50.7177	0.734148	0.287708	2.55172
ENSG00000248905	FMN1	protein_coding	Never DE	-1.4903	0.0107349	0.19179	583.825	-0.575606	0.225621	-2.55121
ENSG00000169093	ASMTL	protein_coding	Never DE	-1.40772	0.0107641	0.192093	174.978	-0.493364	0.193456	-2.55027
ENSG00000155561	NUP205	protein_coding	Never DE	1.31092	0.0107954	0.192316	421.821	0.390574	0.153211	2.54925
ENSG00000118257	NRP2	protein_coding	Never DE	-2.36761	0.010801	0.192316	31.6641	-1.24343	0.487797	-2.54907
ENSG00000144827	ABHD10	protein_coding	Never DE	1.44242	0.0108237	0.192503	203.595	0.528495	0.207388	2.54834
ENSG00000057704	TMCC3	protein_coding	Never DE	-1.68166	0.0108623	0.192644	378.571	-0.749884	0.294407	-2.5471
ENSG00000141905	NFIC	protein_coding	Never DE	-1.41389	0.0108738	0.192644	170.437	-0.49967	0.196201	-2.54673
ENSG00000270231	NBPF8	unprocessed_pseudogene	Never DE	-1.28821	0.0108847	0.192644	242.551	-0.365373	0.143487	-2.54638
ENSG00000078589	P2RY10	protein_coding	Never DE	1.63627	0.0108853	0.192644	341.46	0.710412	0.278991	2.54636
ENSG00000167674	HDGFL2	protein_coding	Never DE	-1.48666	0.0108991	0.192644	44.0256	-0.57208	0.224705	-2.54592
ENSG00000168259	DNAJC7	protein_coding	Never DE	-1.26948	0.0109162	0.192644	514.526	-0.34424	0.135242	-2.54537
ENSG00000132465	JCHAIN	protein_coding	Never DE	1.89707	0.0109173	0.192644	463.809	0.923776	0.362929	2.54534
ENSG00000187240	DYNC2H1	protein_coding	Unresolved	-1.40168	0.0109438	0.192895	124.17	-0.487161	0.191458	-2.54449
ENSG00000030419	IKZF2	protein_coding	Never DE	1.63128	0.0109835	0.193345	861.205	0.706003	0.277602	2.54322
ENSG00000173442	EHBP1L1	protein_coding	Never DE	-1.52495	0.0109939	0.193345	444.722	-0.608765	0.239399	-2.54289
ENSG00000019582	CD74	protein_coding	Never DE	-1.5947	0.0110255	0.193684	3213.32	-0.673288	0.264877	-2.54189
ENSG00000214176	PLEKHM1P1	transcribed_unprocessed_pseudogene	Never DE	-1.35462	0.011048	0.193743	389.849	-0.43789	0.172318	-2.54118
ENSG00000177374	HIC1	protein_coding	Never DE	-2.44174	0.0110535	0.193743	32.6271	-1.28791	0.50685	-2.541
ENSG00000197702	PARVA	protein_coding	Never DE	-2.35304	0.0110729	0.193868	7.83037	-1.23452	0.485958	-2.54039
ENSG00000156738	MS4A1	protein_coding	Never DE	1.65922	0.0110878	0.193914	927.036	0.730503	0.287609	2.53992
ENSG00000201098	RNY1	misc_RNA	Never DE	-2.75744	0.0111167	0.194203	9.04438	-1.46333	0.576339	-2.53901
ENSG00000071205	ARHGAP10	protein_coding	Never DE	-1.34495	0.0111725	0.194855	457.596	-0.427549	0.168508	-2.53726
ENSG00000074047	GLI2	protein_coding	Never DE	-4.95818	0.0111926	0.194855	5.92099	-2.30981	0.910583	-2.53663
ENSG00000091409	ITGA6	protein_coding	Never DE	1.72314	0.0111997	0.194855	695.713	0.785042	0.30951	2.5364
ENSG00000179639	FCER1A	protein_coding	Never DE	-2.65688	0.0112035	0.194855	19.6611	-1.40973	0.555826	-2.53629
ENSG00000139364	TMEM132B	protein_coding	Never DE	-2.38375	0.0112533	0.19549	12.2938	-1.25323	0.494423	-2.53473
ENSG00000149970	CNKSR2	protein_coding	Never DE	1.46397	0.0112723	0.19549	518.108	0.549884	0.21699	2.53414
ENSG00000111647	UHRF1BP1L	protein_coding	Never DE	-1.3408	0.0112773	0.19549	815.915	-0.423097	0.166969	-2.53399
ENSG00000212829	RPS26P3	processed_pseudogene	Never DE	6.47885	0.0113247	0.196096	3.97235	2.69574	1.06445	2.53252
ENSG00000138795	LEF1	protein_coding	Never DE	1.86607	0.0113736	0.196727	3446.27	0.900001	0.35559	2.531
ENSG00000171492	LRRC8D	protein_coding	Never DE	1.36032	0.0114095	0.197131	206.612	0.443943	0.175479	2.5299
ENSG00000197302	ZNF720	protein_coding	Never DE	1.39987	0.0114328	0.197317	191.759	0.485298	0.191879	2.52918
ENSG00000175756	AURKAIP1	protein_coding	Never DE	-1.71245	0.011488	0.197929	20.3305	-0.77606	0.307047	-2.52749
ENSG00000178662	CSRNP3	protein_coding	Never DE	-3.98999	0.0115032	0.197929	6.51156	-1.99638	0.790012	-2.52703
ENSG00000175294	CATSPER1	protein_coding	Never DE	-2.63907	0.0115206	0.197929	6.67384	-1.40003	0.554139	-2.5265
ENSG00000247925	AL139807.1	antisense	Never DE	-1.66265	0.0115286	0.197929	40.1248	-0.733486	0.290345	-2.52625
ENSG00000082014	SMARCD3	protein_coding	Never DE	-1.59069	0.0115312	0.197929	88.482	-0.669654	0.265086	-2.52618
ENSG00000186265	BTLA	protein_coding	Never DE	1.61729	0.0115569	0.198154	235.907	0.693577	0.274641	2.52539
ENSG00000198538	ZNF28	protein_coding	Never DE	1.54221	0.0115843	0.198409	64.5753	0.624995	0.247566	2.52456
ENSG00000179241	LDLRAD3	protein_coding	Never DE	-1.55682	0.0116216	0.19883	171.511	-0.638598	0.253067	-2.52343
ENSG00000154736	ADAMTS5	protein_coding	Unresolved	-3.37511	0.0116578	0.199233	7.537	-1.75494	0.695757	-2.52234
ENSG00000214558	AL365217.1	processed_pseudogene	Never DE	2.61443	0.0117161	0.200012	13.1454	1.38649	0.550069	2.52058
ENSG00000198585	NUDT16	protein_coding	Never DE	-1.42966	0.0117336	0.200094	96.0998	-0.51567	0.204626	-2.52006
ENSG00000129317	PUS7L	protein_coding	Never DE	1.41132	0.0117505	0.200115	362.709	0.497049	0.197277	2.51955
ENSG00000161813	LARP4	protein_coding	Never DE	1.38292	0.0117602	0.200115	708.105	0.467722	0.185658	2.51926
ENSG00000170836	PPM1D	protein_coding	Never DE	-1.35663	0.0117841	0.200117	261.181	-0.440032	0.174717	-2.51854
ENSG00000249685	AC079921.2	lincRNA	Never DE	2.00743	0.0118215	0.200117	12.3748	1.00535	0.399357	2.51743
ENSG00000163492	CCDC141	protein_coding	Never DE	1.46979	0.0118292	0.200117	421.882	0.555608	0.220725	2.5172
ENSG00000245205	EEF1A1P4	processed_pseudogene	Never DE	2.7281	0.0118336	0.200117	11.7771	1.4479	0.575232	2.51707
ENSG00000070950	RAD18	protein_coding	Never DE	1.28901	0.0118419	0.200117	204.024	0.366265	0.145527	2.51682
ENSG00000152359	POC5	protein_coding	Never DE	1.51138	0.0118461	0.200117	116.363	0.595864	0.236765	2.5167
ENSG00000065675	PRKCQ	protein_coding	Never DE	1.64815	0.0118493	0.200117	1098.87	0.720847	0.286437	2.5166
ENSG00000162444	RBP7	protein_coding	Never DE	-2.01025	0.0118706	0.200261	17.2722	-1.00737	0.400392	-2.51597
ENSG00000035862	TIMP2	protein_coding	Never DE	-1.64291	0.0119167	0.200473	280.943	-0.716256	0.284839	-2.5146
ENSG00000141068	KSR1	protein_coding	Never DE	-1.62417	0.011922	0.200473	569.339	-0.6997	0.278272	-2.51444
ENSG00000143702	CEP170	protein_coding	Never DE	-1.27723	0.0119268	0.200473	1137.57	-0.353016	0.140403	-2.5143
ENSG00000213707	HMGB1P10	processed_pseudogene	Never DE	2.09554	0.0119403	0.200473	27.3644	1.06733	0.424569	2.51391
ENSG00000255595	AC007368.1	processed_transcript	Unresolved	-2.87057	0.0119469	0.200473	6.68531	-1.52134	0.605217	-2.51371
ENSG00000175868	CALCB	protein_coding	Never DE	1.80074	0.0120535	0.202046	49.2774	0.848588	0.338005	2.51057
ENSG00000122884	P4HA1	protein_coding	Never DE	-1.28595	0.0121028	0.202611	332.12	-0.362839	0.144607	-2.50913
ENSG00000053918	KCNQ1	protein_coding	Never DE	-1.45258	0.0121129	0.202611	875.58	-0.538622	0.21469	-2.50884
ENSG00000141480	ARRB2	protein_coding	Never DE	-1.43078	0.0121305	0.20269	607.242	-0.516804	0.206036	-2.50833
ENSG00000198677	TTC37	protein_coding	Never DE	1.31656	0.01215	0.202709	725.818	0.396768	0.158216	2.50776
ENSG00000116871	MAP7D1	protein_coding	Never DE	-1.39486	0.0121574	0.202709	420.985	-0.480117	0.191469	-2.50754
ENSG00000142552	RCN3	protein_coding	Never DE	-1.78596	0.0121703	0.20271	23.7677	-0.836704	0.333725	-2.50717
ENSG00000072518	MARK2	protein_coding	Never DE	-1.29087	0.0122567	0.203815	396.866	-0.368346	0.147064	-2.50467
ENSG00000267327	AC009271.1	lincRNA	Never DE	-4.41061	0.0122626	0.203815	4.69873	-2.14098	0.854854	-2.5045
ENSG00000176597	B3GNT5	protein_coding	Never DE	-1.78518	0.0123001	0.204224	189.947	-0.836067	0.333971	-2.50341
ENSG00000028137	TNFRSF1B	protein_coding	Never DE	-1.64366	0.0123303	0.204389	1003.1	-0.716914	0.286474	-2.50255
ENSG00000231991	ANXA2P2	processed_pseudogene	Never DE	1.90807	0.0123361	0.204389	20.5707	0.932112	0.37249	2.50238
ENSG00000127946	HIP1	protein_coding	Never DE	-1.53349	0.0123704	0.204485	267.542	-0.616819	0.24659	-2.5014
ENSG00000135763	URB2	protein_coding	Never DE	1.5394	0.0123807	0.204485	58.673	0.622371	0.248839	2.5011
ENSG00000180879	SSR4	protein_coding	Never DE	1.6064	0.0123808	0.204485	35.733	0.683831	0.273412	2.5011
ENSG00000130254	SAFB2	protein_coding	Never DE	-1.31826	0.0124118	0.204782	426.82	-0.398639	0.159442	-2.50021
ENSG00000170889	RPS9	protein_coding	Never DE	-1.31016	0.0124326	0.204911	624.582	-0.38974	0.15592	-2.49962
ENSG00000147457	CHMP7	protein_coding	Never DE	1.52954	0.0124579	0.205067	461.186	0.613096	0.245346	2.4989
ENSG00000118418	HMGN3	protein_coding	Never DE	-1.27156	0.0124681	0.205067	269.259	-0.3466	0.138717	-2.49861
ENSG00000235750	KIAA0040	protein_coding	Never DE	1.46956	0.0124956	0.205286	337.024	0.555382	0.222346	2.49783
ENSG00000132694	ARHGEF11	protein_coding	Never DE	-1.48706	0.0125076	0.205286	296.071	-0.572464	0.229216	-2.49749
ENSG00000174197	MGA	protein_coding	Never DE	1.27558	0.0125256	0.205286	891.713	0.351157	0.140633	2.49698
ENSG00000120800	UTP20	protein_coding	Never DE	1.41233	0.0125592	0.205286	281.125	0.49808	0.199549	2.49603
ENSG00000230825	AC005532.1	processed_transcript	Never DE	1.96107	0.0125866	0.205286	40.2069	0.971639	0.389394	2.49526
ENSG00000117475	BLZF1	protein_coding	Never DE	1.30586	0.0126068	0.205286	185.377	0.385002	0.154329	2.49469
ENSG00000147526	TACC1	protein_coding	Never DE	-1.32483	0.0126119	0.205286	1352.55	-0.405813	0.16268	-2.49454
ENSG00000154814	OXNAD1	protein_coding	Never DE	1.68778	0.0126138	0.205286	1762.51	0.755131	0.302719	2.49449
ENSG00000100644	HIF1A	protein_coding	Never DE	-1.54174	0.0126199	0.205286	2337.27	-0.624562	0.250394	-2.49432
ENSG00000122958	VPS26A	protein_coding	Never DE	-1.30892	0.0126318	0.205286	459.937	-0.388381	0.155727	-2.49398
ENSG00000135503	ACVR1B	protein_coding	Never DE	-1.45841	0.0126327	0.205286	168.794	-0.544397	0.218286	-2.49396
ENSG00000226102	SEPT7P3	unprocessed_pseudogene	Never DE	2.27876	0.012638	0.205286	7.64058	1.18825	0.476479	2.49381
ENSG00000121858	TNFSF10	protein_coding	Never DE	1.60876	0.0126529	0.205317	269.755	0.685949	0.275107	2.49339
ENSG00000144290	SLC4A10	protein_coding	Unresolved	-1.91458	0.0127145	0.205944	40.367	-0.937027	0.376064	-2.49167
ENSG00000113648	H2AFY	protein_coding	Never DE	-1.51212	0.0127178	0.205944	2061.35	-0.59657	0.239435	-2.49158
ENSG00000257074	RPL29P33	processed_pseudogene	Never DE	2.78887	0.0127416	0.206117	19.7748	1.47968	0.594032	2.49091
ENSG00000173200	PARP15	protein_coding	Never DE	1.44152	0.0127603	0.206208	518.01	0.527595	0.211852	2.49039
ENSG00000196747	HIST1H2AI	protein_coding	Never DE	1.78268	0.012789	0.20624	33.1075	0.834048	0.335014	2.48959
ENSG00000182667	NTM	protein_coding	Never DE	-1.88587	0.0127941	0.20624	23.5586	-0.915227	0.367643	-2.48945
ENSG00000267523	AC008735.2	antisense	Never DE	-1.7911	0.0128072	0.20624	35.5442	-0.840845	0.337813	-2.48909
ENSG00000170144	HNRNPA3	protein_coding	Never DE	-1.31354	0.0128147	0.20624	1163.13	-0.393463	0.158088	-2.48888
ENSG00000137944	KYAT3	protein_coding	Never DE	1.33763	0.0128531	0.206572	265.878	0.419676	0.168693	2.48781
ENSG00000115827	DCAF17	protein_coding	Never DE	1.41125	0.0128878	0.206572	169.598	0.49697	0.199839	2.48685
ENSG00000142207	URB1	protein_coding	Never DE	1.31645	0.0128944	0.206572	163.852	0.396656	0.159513	2.48667
ENSG00000075618	FSCN1	protein_coding	Never DE	-2.43198	0.0128978	0.206572	12.5868	-1.28213	0.515621	-2.48658
ENSG00000152495	CAMK4	protein_coding	Never DE	1.71271	0.0129009	0.206572	5020.56	0.776281	0.312199	2.48649
ENSG00000239224	RN7SL546P	misc_RNA	Never DE	1.88036	0.0130116	0.207947	49.2485	0.911009	0.366832	2.48345
ENSG00000277075	HIST1H2AE	protein_coding	Never DE	1.56977	0.0130264	0.207947	156.235	0.65055	0.261997	2.48305
ENSG00000128567	PODXL	protein_coding	Never DE	-2.57889	0.0130592	0.207947	27.1956	-1.36675	0.550632	-2.48215
ENSG00000138621	PPCDC	protein_coding	Never DE	-1.59656	0.0130702	0.207947	193.776	-0.674969	0.271962	-2.48185
ENSG00000135298	ADGRB3	protein_coding	Never DE	-1.51686	0.0130708	0.207947	91.9349	-0.601087	0.242194	-2.48184
ENSG00000032219	ARID4A	protein_coding	Never DE	-1.28176	0.0130757	0.207947	1104.38	-0.358124	0.144306	-2.4817
ENSG00000253736	AC022217.3	antisense	Never DE	-2.28117	0.0130871	0.207947	59.9518	-1.18978	0.47948	-2.48139
ENSG00000145216	FIP1L1	protein_coding	Never DE	-2.35609	0.0131095	0.207947	7.03639	-1.23639	0.498389	-2.48078
ENSG00000141576	RNF157	protein_coding	Never DE	1.62862	0.0131161	0.207947	237.15	0.703649	0.283661	2.4806
ENSG00000263655	AC090125.1	lincRNA	Never DE	1.99807	0.0131189	0.207947	38.6461	0.998609	0.40258	2.48052
ENSG00000221869	CEBPD	protein_coding	Never DE	-1.48396	0.0131719	0.208577	141.793	-0.569455	0.229704	-2.47909
ENSG00000144228	SPOPL	protein_coding	Never DE	-1.37164	0.0131897	0.208649	804.544	-0.455905	0.183936	-2.47861
ENSG00000099331	MYO9B	protein_coding	Never DE	-1.44403	0.013225	0.208718	1529.09	-0.530101	0.213953	-2.47765
ENSG00000248969	AC137810.1	antisense	Never DE	1.91927	0.0132611	0.208718	81.5537	0.940558	0.379766	2.47668
ENSG00000080709	KCNN2	protein_coding	Never DE	-6.43722	0.0132728	0.208718	3.41325	-2.68644	1.08483	-2.47636
ENSG00000105223	PLD3	protein_coding	Never DE	-1.42644	0.0132835	0.208718	101.33	-0.512419	0.206948	-2.47608
ENSG00000154845	PPP4R1	protein_coding	Never DE	-1.32682	0.0132862	0.208718	539.543	-0.407968	0.164769	-2.476
ENSG00000140259	MFAP1	protein_coding	Never DE	-1.49247	0.0132951	0.208718	62.9101	-0.577705	0.233344	-2.47576
ENSG00000168280	KIF5C	protein_coding	Never DE	-1.63393	0.0133018	0.208718	84.9255	-0.708347	0.286133	-2.47559
ENSG00000158985	CDC42SE2	protein_coding	Never DE	-1.26032	0.0133049	0.208718	4208.83	-0.333786	0.134836	-2.4755
ENSG00000258404	LINC02320	lincRNA	Never DE	-1.98296	0.0133134	0.208718	28.8984	-0.987659	0.39901	-2.47527
ENSG00000136715	SAP130	protein_coding	Never DE	-1.37449	0.0133437	0.208808	434.93	-0.458899	0.185454	-2.47446
ENSG00000213523	SRA1	protein_coding	Never DE	-1.52744	0.0133456	0.208808	186.556	-0.611118	0.246975	-2.47441
ENSG00000183878	UTY	protein_coding	Never DE	4.46963	0.0134283	0.209892	7.21193	2.16016	0.873778	2.4722
ENSG00000127074	RGS13	protein_coding	Unresolved	2.44012	0.0134616	0.210205	11.4992	1.28695	0.520755	2.47132
ENSG00000089902	RCOR1	protein_coding	Never DE	-1.54523	0.0135099	0.210469	947.398	-0.627821	0.254175	-2.47004
ENSG00000163666	HESX1	protein_coding	Unresolved	2.70445	0.0135123	0.210469	14.7765	1.43534	0.581114	2.46997
ENSG00000226783	TLK1P1	processed_pseudogene	Never DE	2.59071	0.0135187	0.210469	7.87732	1.37335	0.556054	2.46981
ENSG00000140836	ZFHX3	protein_coding	Never DE	-1.54579	0.0135415	0.210615	437.002	-0.628341	0.254471	-2.4692
ENSG00000113721	PDGFRB	protein_coding	Never DE	2.18633	0.0135682	0.210659	26.2379	1.12851	0.457164	2.4685
ENSG00000134247	PTGFRN	protein_coding	Never DE	-1.8729	0.0135779	0.210659	15.6731	-0.90527	0.366768	-2.46824
ENSG00000158987	RAPGEF6	protein_coding	Never DE	1.72454	0.0135844	0.210659	39.6978	0.78621	0.318553	2.46807
ENSG00000159788	RGS12	protein_coding	Never DE	-1.59879	0.013644	0.211338	136.628	-0.676978	0.274469	-2.4665
ENSG00000130787	HIP1R	protein_coding	Never DE	1.37235	0.0136551	0.211338	274.342	0.456645	0.18516	2.46621
ENSG00000060138	YBX3	protein_coding	Never DE	-1.58597	0.0136775	0.211343	695.269	-0.665368	0.269858	-2.46562
ENSG00000141506	PIK3R5	protein_coding	Never DE	-1.55578	0.0136823	0.211343	2990.98	-0.637637	0.258624	-2.4655
ENSG00000146674	IGFBP3	protein_coding	Never DE	-2.45891	0.0137084	0.21154	11.9037	-1.29802	0.52662	-2.46481
ENSG00000177169	ULK1	protein_coding	Never DE	-1.44019	0.0137398	0.211817	183.73	-0.526263	0.213581	-2.46399
ENSG00000072858	SIDT1	protein_coding	Never DE	1.4567	0.0137738	0.212132	743.159	0.542705	0.220333	2.46311
ENSG00000180573	HIST1H2AC	protein_coding	Never DE	1.41629	0.0138489	0.213081	174.17	0.502113	0.204015	2.46116
ENSG00000178952	TUFM	protein_coding	Never DE	-1.34459	0.0138877	0.213337	133.159	-0.427171	0.173636	-2.46015
ENSG00000141497	ZMYND15	protein_coding	Never DE	-2.49733	0.0138927	0.213337	8.38001	-1.32038	0.536736	-2.46003
ENSG00000274383	AC103691.1	antisense	Never DE	-2.30807	0.0139319	0.213351	12.4953	-1.20669	0.490721	-2.45901
ENSG00000237991	RPL35P1	processed_pseudogene	Never DE	3.45126	0.013969	0.213351	5.78521	1.78712	0.727047	2.45806
ENSG00000167863	ATP5PD	protein_coding	Never DE	-1.34363	0.0139797	0.213351	90.8881	-0.426136	0.173382	-2.45779
ENSG00000197119	SLC25A29	protein_coding	Never DE	-1.66611	0.0139837	0.213351	52.044	-0.736484	0.299666	-2.45768
ENSG00000071575	TRIB2	protein_coding	Never DE	1.48933	0.0139879	0.213351	233.748	0.574665	0.233834	2.45757
ENSG00000197451	HNRNPAB	protein_coding	Never DE	-1.3812	0.0139937	0.213351	130.87	-0.465923	0.189598	-2.45743
ENSG00000174175	SELP	protein_coding	Never DE	1.69361	0.0140057	0.213351	23.4108	0.7601	0.309346	2.45712
ENSG00000143776	CDC42BPA	protein_coding	Never DE	-1.66697	0.0140209	0.213351	92.3688	-0.737229	0.300086	-2.45673
ENSG00000181631	P2RY13	protein_coding	Never DE	-1.58458	0.0140257	0.213351	91.0021	-0.6641	0.270333	-2.4566
ENSG00000176890	TYMS	protein_coding	Never DE	1.78433	0.0140291	0.213351	17.3224	0.835383	0.340068	2.45652
ENSG00000105514	RAB3D	protein_coding	Never DE	-1.53456	0.0140648	0.21349	64.6702	-0.617822	0.251596	-2.4556
ENSG00000095066	HOOK2	protein_coding	Never DE	-1.77527	0.0140657	0.21349	111.738	-0.828042	0.337208	-2.45558
ENSG00000135932	CAB39	protein_coding	Never DE	-1.21646	0.0140789	0.21349	1665.87	-0.282687	0.115136	-2.45524
ENSG00000186350	RXRA	protein_coding	Never DE	-1.60336	0.0141159	0.21364	285.777	-0.681099	0.277512	-2.4543
ENSG00000273118	AC093865.1	sense_overlapping	Never DE	1.67216	0.014116	0.21364	370.753	0.741709	0.302208	2.4543
ENSG00000127838	PNKD	protein_coding	Never DE	-1.48156	0.014146	0.213889	89.4832	-0.567114	0.231141	-2.45353
ENSG00000106460	TMEM106B	protein_coding	Never DE	1.49733	0.0141825	0.214235	485.188	0.582388	0.237457	2.45261
ENSG00000151176	PLBD2	protein_coding	Never DE	-1.41271	0.014198	0.214263	83.4055	-0.498462	0.20327	-2.45222
ENSG00000189067	LITAF	protein_coding	Never DE	-1.473	0.0142576	0.214537	962.871	-0.558755	0.227997	-2.45071
ENSG00000108107	RPL28	protein_coding	Never DE	-1.47333	0.0142779	0.214537	279.789	-0.559083	0.228179	-2.45019
ENSG00000122188	LAX1	protein_coding	Never DE	1.5734	0.0142866	0.214537	86.1824	0.653889	0.266896	2.44998
ENSG00000115355	CCDC88A	protein_coding	Never DE	-1.30079	0.0142904	0.214537	1109.49	-0.37939	0.154861	-2.44988
ENSG00000219146	RPS4XP8	processed_pseudogene	Never DE	4.01536	0.0142936	0.214537	4.38988	2.00553	0.818651	2.4498
ENSG00000112715	VEGFA	protein_coding	Never DE	-2.48949	0.0142979	0.214537	196.161	-1.31585	0.537149	-2.44969
ENSG00000263266	RPS7P1	processed_pseudogene	Never DE	2.38318	0.0143328	0.214856	24.53	1.25289	0.511632	2.44881
ENSG00000176845	METRNL	protein_coding	Never DE	-1.52393	0.014358	0.215028	255.081	-0.607794	0.248264	-2.44818
ENSG00000100647	SUSD6	protein_coding	Never DE	-1.52129	0.0143792	0.215141	1334.62	-0.6053	0.247299	-2.44765
ENSG00000196302	AC146944.1	unprocessed_pseudogene	Never DE	1.51645	0.014435	0.215772	32.5788	0.600696	0.245558	2.44625
ENSG00000163162	RNF149	protein_coding	Never DE	-1.3584	0.0144547	0.215821	1381.37	-0.441907	0.180683	-2.44576
ENSG00000000938	FGR	protein_coding	Never DE	-1.64942	0.0144658	0.215821	1340.81	-0.721955	0.295219	-2.44548
ENSG00000007312	CD79B	protein_coding	Never DE	1.65394	0.0144798	0.215825	59.603	0.725903	0.296876	2.44514
ENSG00000146950	SHROOM2	protein_coding	Never DE	-3.57989	0.0145354	0.216298	3.87387	-1.83992	0.752906	-2.44375
ENSG00000163393	SLC22A15	protein_coding	Never DE	-1.31883	0.014539	0.216298	581.453	-0.399261	0.163386	-2.44366
ENSG00000104413	ESRP1	protein_coding	Never DE	-3.83106	0.0145816	0.216727	3.9259	-1.93774	0.793309	-2.44261
ENSG00000121274	TENT4B	protein_coding	Never DE	-1.26717	0.0145997	0.216792	656.508	-0.341609	0.13988	-2.44216
ENSG00000260966	AP001486.2	sense_overlapping	Never DE	1.69497	0.0146325	0.216956	31.3908	0.761261	0.31182	2.44135
ENSG00000166450	PRTG	protein_coding	Never DE	-3.44303	0.0146383	0.216956	5.77027	-1.78368	0.730655	-2.44121
ENSG00000241399	CD302	protein_coding	Never DE	-1.53837	0.0146538	0.216982	247.153	-0.621404	0.254588	-2.44082
ENSG00000010017	RANBP9	protein_coding	Never DE	-1.21248	0.0146702	0.21702	1048.36	-0.277961	0.113899	-2.44042
ENSG00000276410	HIST1H2BB	protein_coding	Never DE	2.15068	0.0147178	0.21752	8.56827	1.10479	0.452924	2.43925
ENSG00000196159	FAT4	protein_coding	Never DE	-1.86021	0.0147401	0.217644	38.6257	-0.895466	0.367189	-2.4387
ENSG00000065833	ME1	protein_coding	Never DE	-1.63478	0.0147544	0.217652	52.2214	-0.709094	0.290809	-2.43835
ENSG00000140299	BNIP2	protein_coding	Never DE	-1.30804	0.0147998	0.218116	465.774	-0.38741	0.158954	-2.43724
ENSG00000126353	CCR7	protein_coding	Never DE	1.51468	0.0148194	0.218201	556.45	0.599016	0.245824	2.43676
ENSG00000269404	SPIB	protein_coding	Never DE	1.72562	0.0148556	0.218462	16.7339	0.787111	0.323132	2.43588
ENSG00000141580	WDR45B	protein_coding	Never DE	-1.44887	0.0148694	0.218462	231.853	-0.534928	0.219634	-2.43554
ENSG00000196683	TOMM7	protein_coding	Never DE	-1.55027	0.0148787	0.218462	41.6936	-0.632521	0.259728	-2.43532
ENSG00000218208	RPS27AP11	processed_pseudogene	Never DE	2.06453	0.0149496	0.219194	83.4035	1.04581	0.429739	2.4336
ENSG00000277157	HIST1H4D	protein_coding	Never DE	1.89288	0.0149564	0.219194	30.7336	0.920586	0.378307	2.43343
ENSG00000126945	HNRNPH2	protein_coding	Never DE	-1.3992	0.014978	0.219306	101.304	-0.484604	0.199187	-2.43291
ENSG00000165886	UBTD1	protein_coding	Never DE	-1.7421	0.0150156	0.219412	46.866	-0.800825	0.329286	-2.432
ENSG00000204186	ZDBF2	protein_coding	Never DE	1.5609	0.0150244	0.219412	289.652	0.642378	0.264159	2.43179
ENSG00000228223	HCG11	lincRNA	Never DE	-1.59063	0.0150302	0.219412	24.8032	-0.669597	0.275367	-2.43165
ENSG00000139117	CPNE8	protein_coding	Never DE	-1.43906	0.015041	0.219412	888.413	-0.525127	0.215978	-2.43139
ENSG00000235568	NFAM1	protein_coding	Never DE	-1.63086	0.0150631	0.219427	207.624	-0.705636	0.290283	-2.43086
ENSG00000176055	MBLAC2	protein_coding	Never DE	1.72288	0.0150699	0.219427	63.8223	0.784824	0.322881	2.43069
ENSG00000179348	GATA2	protein_coding	Unresolved	-2.0931	0.0150891	0.219504	9.31288	-1.06564	0.438493	-2.43023
ENSG00000135916	ITM2C	protein_coding	Never DE	1.42883	0.0151141	0.219664	61.1201	0.514836	0.211899	2.42963
ENSG00000198742	SMURF1	protein_coding	Never DE	-1.4465	0.0151553	0.22006	748.81	-0.532568	0.219286	-2.42865
ENSG00000209082	MT-TL1	Mt_tRNA	Never DE	-2.8821	0.0152284	0.220917	5.67473	-1.52712	0.629246	-2.4269
ENSG00000181754	AMIGO1	protein_coding	Never DE	2.17505	0.0152771	0.22142	30.1166	1.12105	0.462146	2.42574
ENSG00000103496	STX4	protein_coding	Never DE	-1.5618	0.0152932	0.221449	70.8811	-0.643208	0.265201	-2.42536
ENSG00000136897	MRPL50	protein_coding	Never DE	1.52977	0.0153869	0.222597	111.893	0.613311	0.253106	2.42314
ENSG00000089472	HEPH	protein_coding	Never DE	-2.76037	0.0154156	0.222597	4.24799	-1.46486	0.604698	-2.42247
ENSG00000033627	ATP6V0A1	protein_coding	Never DE	-1.64465	0.0154249	0.222597	282.494	-0.717781	0.296329	-2.42225
ENSG00000131051	RBM39	protein_coding	Never DE	-1.31128	0.01545	0.222597	3357.51	-0.390981	0.161452	-2.42166
ENSG00000081148	IMPG2	protein_coding	Never DE	1.63659	0.0154564	0.222597	125.313	0.710693	0.293492	2.42151
ENSG00000119729	RHOQ	protein_coding	Never DE	-1.60142	0.0154573	0.222597	1155.95	-0.67935	0.280551	-2.42148
ENSG00000153066	TXNDC11	protein_coding	Never DE	-1.45093	0.015481	0.222734	744.949	-0.536975	0.221806	-2.42093
ENSG00000125651	GTF2F1	protein_coding	Never DE	-1.53533	0.0155493	0.223129	63.6507	-0.618552	0.255671	-2.41933
ENSG00000244682	FCGR2C	polymorphic_pseudogene	Never DE	-1.72154	0.0155673	0.223129	41.5309	-0.783699	0.323989	-2.4189
ENSG00000163600	ICOS	protein_coding	Never DE	1.6755	0.0155696	0.223129	401.628	0.744596	0.30783	2.41885
ENSG00000204590	GNL1	protein_coding	Never DE	-1.43595	0.0155705	0.223129	210.669	-0.522003	0.215808	-2.41883
ENSG00000240963	AL645465.1	antisense	Never DE	1.62962	0.015587	0.223129	109.389	0.704539	0.291319	2.41845
ENSG00000146535	GNA12	protein_coding	Never DE	-1.55531	0.0155935	0.223129	578.047	-0.637204	0.263493	-2.41829
ENSG00000109099	PMP22	protein_coding	Never DE	-2.3734	0.0156384	0.223568	17.4663	-1.24695	0.515857	-2.41725
ENSG00000275325	PDCD6IPP1	transcribed_unprocessed_pseudogene	Never DE	3.07746	0.0157385	0.224795	4.29339	1.62174	0.671548	2.41492
ENSG00000164220	F2RL2	protein_coding	Never DE	-3.6185	0.0157592	0.224887	3.9231	-1.85539	0.768456	-2.41444
ENSG00000196507	TCEAL3	protein_coding	Never DE	-2.22376	0.0158023	0.225297	8.54222	-1.153	0.477739	-2.41345
ENSG00000122026	RPL21	protein_coding	Never DE	1.65904	0.0158676	0.226023	1927.59	0.730351	0.302806	2.41195
ENSG00000183840	GPR39	protein_coding	Never DE	-2.00189	0.0159441	0.226615	10.3696	-1.00136	0.415468	-2.41019
ENSG00000233392	AC104809.2	processed_transcript	Never DE	-2.31889	0.0159445	0.226615	20.6897	-1.21344	0.503462	-2.41018
ENSG00000187790	FANCM	protein_coding	Never DE	1.41216	0.0159523	0.226615	154.057	0.497901	0.206598	2.41001
ENSG00000272256	AC044849.1	antisense	Never DE	-1.92079	0.0159714	0.226682	15.5553	-0.941697	0.390816	-2.40957
ENSG00000170525	PFKFB3	protein_coding	Never DE	-1.83751	0.0160145	0.227088	1008.89	-0.877756	0.364428	-2.40859
ENSG00000197892	KIF13B	protein_coding	Never DE	-1.28172	0.0160515	0.227409	861.752	-0.358085	0.148722	-2.40774
ENSG00000130193	THEM6	protein_coding	Never DE	2.34617	0.016072	0.227466	13.8923	1.23031	0.511078	2.40728
ENSG00000270550	IGHV3-30	IG_V_gene	Never DE	2.11789	0.0160895	0.227466	22.4925	1.08263	0.449806	2.40688
ENSG00000225067	RPL23AP2	processed_pseudogene	Never DE	1.92214	0.0161344	0.227466	87.9892	0.942714	0.391841	2.40586
ENSG00000134909	ARHGAP32	protein_coding	Never DE	-1.28972	0.0161459	0.227466	559.74	-0.367057	0.152584	-2.4056
ENSG00000248527	MTATP6P1	unprocessed_pseudogene	Never DE	-1.50702	0.0161477	0.227466	575.445	-0.591703	0.245973	-2.40556
ENSG00000138061	CYP1B1	protein_coding	Never DE	-1.46319	0.01618	0.227466	186.435	-0.549114	0.228338	-2.40483
ENSG00000051128	HOMER3	protein_coding	Never DE	-1.6424	0.016193	0.227466	24.7899	-0.715803	0.297689	-2.40454
ENSG00000180776	ZDHHC20	protein_coding	Never DE	-1.26058	0.0162095	0.227466	1970.92	-0.334083	0.13896	-2.40416
ENSG00000107341	UBE2R2	protein_coding	Never DE	-1.42591	0.0162262	0.227466	764.814	-0.511884	0.212949	-2.40379
ENSG00000173269	MMRN2	protein_coding	Never DE	-4.11246	0.0162332	0.227466	5.544	-2.04	0.848717	-2.40363
ENSG00000156136	DCK	protein_coding	Never DE	1.41217	0.0162369	0.227466	200.529	0.497917	0.207159	2.40355
ENSG00000136874	STX17	protein_coding	Never DE	1.35854	0.0162468	0.227466	286.229	0.442058	0.183936	2.40332
ENSG00000131242	RAB11FIP4	protein_coding	Never DE	-1.29252	0.0162575	0.227466	257.46	-0.370181	0.154044	-2.40308
ENSG00000185722	ANKFY1	protein_coding	Never DE	1.31352	0.0162579	0.227466	490.181	0.393434	0.163721	2.40307
ENSG00000224650	IGHV3-74	IG_V_gene	Never DE	3.41195	0.0162944	0.227698	5.33548	1.77059	0.737056	2.40225
ENSG00000171033	PKIA	protein_coding	Never DE	1.64469	0.0163034	0.227698	331.167	0.717815	0.298834	2.40205
ENSG00000223756	TSSC2	transcribed_unprocessed_pseudogene	Never DE	-3.91307	0.0163503	0.228151	6.84307	-1.9683	0.819783	-2.401
ENSG00000196498	NCOR2	protein_coding	Never DE	-1.36845	0.0163672	0.228185	912.826	-0.452544	0.188511	-2.40062
ENSG00000229739	AL596220.1	antisense	Never DE	1.97196	0.016393	0.228342	22.9017	0.979632	0.408172	2.40005
ENSG00000244073	RPS4XP6	processed_pseudogene	Never DE	2.64355	0.0164208	0.228527	8.34622	1.40247	0.584504	2.39943
ENSG00000163348	PYGO2	protein_coding	Never DE	1.477	0.0165046	0.22949	38.4662	0.562665	0.234682	2.39756
ENSG00000168405	CMAHP	transcribed_unitary_pseudogene	Never DE	1.36557	0.0165533	0.229666	272.349	0.449505	0.187569	2.39648
ENSG00000180574	EIF2S3B	protein_coding	Never DE	1.88724	0.0165677	0.229666	31.0256	0.916279	0.382394	2.39616
ENSG00000224789	AC012363.1	antisense	Never DE	1.79341	0.0165722	0.229666	16.8626	0.842705	0.351704	2.39606
ENSG00000276368	HIST1H2AJ	protein_coding	Never DE	1.83671	0.0165757	0.229666	60.2469	0.87712	0.366079	2.39599
ENSG00000135316	SYNCRIP	protein_coding	Never DE	-1.29079	0.0166024	0.229834	789.977	-0.368249	0.153732	-2.3954
ENSG00000237515	SHISA9	protein_coding	Never DE	-3.45146	0.0166232	0.22992	9.11822	-1.78721	0.746243	-2.39494
ENSG00000159712	ANKRD18CP	unprocessed_pseudogene	Never DE	-2.52903	0.0166452	0.230012	13.2103	-1.33858	0.559036	-2.39445
ENSG00000174238	PITPNA	protein_coding	Never DE	-1.52759	0.0166591	0.230012	348.18	-0.611259	0.255314	-2.39415
ENSG00000108405	P2RX1	protein_coding	Never DE	-1.72267	0.016684	0.230154	126.355	-0.78465	0.327812	-2.3936
ENSG00000111837	MAK	protein_coding	Never DE	-2.16226	0.0167434	0.230713	42.5442	-1.11254	0.465053	-2.39229
ENSG00000172037	LAMB2	protein_coding	Never DE	-2.41093	0.016765	0.230713	8.08721	-1.26959	0.530805	-2.39182
ENSG00000267265	AC011476.3	antisense	Never DE	-1.52745	0.0167685	0.230713	243.99	-0.611123	0.255513	-2.39175
ENSG00000168758	SEMA4C	protein_coding	Never DE	-1.53463	0.0168087	0.231064	27.5961	-0.617887	0.258436	-2.39087
ENSG00000091592	NLRP1	protein_coding	Never DE	-1.2079	0.0168425	0.231314	1768.02	-0.272496	0.114009	-2.39013
ENSG00000164823	OSGIN2	protein_coding	Never DE	-1.29681	0.0168579	0.231314	188.637	-0.374968	0.156904	-2.38979
ENSG00000175029	CTBP2	protein_coding	Never DE	-1.48147	0.0168709	0.231314	734.092	-0.567026	0.237298	-2.38951
ENSG00000171848	RRM2	protein_coding	Never DE	2.20197	0.0169163	0.231716	25.78	1.13879	0.476777	2.38852
ENSG00000156049	GNA14	protein_coding	Never DE	-2.68766	0.016935	0.231716	14.949	-1.42635	0.59727	-2.38812
ENSG00000141664	ZCCHC2	protein_coding	Unresolved	1.40891	0.0169459	0.231716	935.221	0.49458	0.207121	2.38788
ENSG00000076043	REXO2	protein_coding	Never DE	1.4173	0.0169691	0.231716	66.6135	0.503143	0.210752	2.38738
ENSG00000134001	EIF2S1	protein_coding	Never DE	1.3058	0.0169738	0.231716	210.199	0.384935	0.161244	2.38727
ENSG00000187446	CHP1	protein_coding	Never DE	-1.40759	0.0170418	0.232279	273.025	-0.493223	0.206732	-2.3858
ENSG00000249835	VCAN-AS1	antisense	Never DE	-1.71729	0.0170446	0.232279	94.1921	-0.780131	0.326997	-2.38574
ENSG00000283528	TCAF2C	protein_coding	Never DE	1.6615	0.0170935	0.232536	60.8415	0.732488	0.307163	2.38469
ENSG00000205978	NYNRIN	protein_coding	Never DE	-4.32722	0.0171158	0.232536	3.22016	-2.11344	0.886432	-2.38421
ENSG00000247774	PCED1B-AS1	processed_transcript	Never DE	1.80603	0.0171246	0.232536	272.631	0.852822	0.357724	2.38402
ENSG00000075426	FOSL2	protein_coding	Never DE	-1.54896	0.0171541	0.232536	1151.83	-0.631296	0.264873	-2.38339
ENSG00000162882	HAAO	protein_coding	Never DE	-1.69561	0.0171745	0.232536	21.1112	-0.761806	0.31969	-2.38295
ENSG00000272211	AC114760.2	antisense	Never DE	-2.09703	0.0171843	0.232536	15.4998	-1.06835	0.448368	-2.38274
ENSG00000198168	SVIP	protein_coding	Never DE	1.62166	0.0171881	0.232536	141	0.697467	0.292726	2.38266
ENSG00000102038	SMARCA1	protein_coding	Never DE	-1.62963	0.0172001	0.232536	24.1357	-0.704544	0.295728	-2.3824
ENSG00000121570	DPPA4	protein_coding	Never DE	-2.31738	0.0172043	0.232536	17.7693	-1.21249	0.508957	-2.38231
ENSG00000184304	PRKD1	protein_coding	Never DE	-2.30041	0.0172112	0.232536	13.1425	-1.20189	0.504537	-2.38216
ENSG00000115392	FANCL	protein_coding	Never DE	1.34708	0.0172347	0.232653	234.18	0.429834	0.180476	2.38166
ENSG00000132688	NES	protein_coding	Never DE	-4.0986	0.017258	0.232768	10.6264	-2.03513	0.854679	-2.38117
ENSG00000091879	ANGPT2	protein_coding	Never DE	-2.75716	0.0172747	0.232794	18.8842	-1.46318	0.614574	-2.38081
ENSG00000112299	VNN1	protein_coding	Never DE	-1.56576	0.0172946	0.232863	119.203	-0.646866	0.271749	-2.38038
ENSG00000251027	LINC01950	lincRNA	Never DE	-2.85943	0.0173188	0.23299	5.7564	-1.51573	0.636896	-2.37987
ENSG00000178719	GRINA	protein_coding	Never DE	-1.69766	0.0173405	0.233082	64.7609	-0.763551	0.320899	-2.37941
ENSG00000197208	SLC22A4	protein_coding	Never DE	-1.6194	0.0173596	0.233113	256.183	-0.69546	0.292333	-2.379
ENSG00000140287	HDC	protein_coding	Never DE	-2.39184	0.0173952	0.233113	8.57561	-1.25812	0.529013	-2.37825
ENSG00000224531	SMIM13	protein_coding	Never DE	-1.33998	0.0173985	0.233113	125.938	-0.422207	0.177534	-2.37818
ENSG00000137776	SLTM	protein_coding	Never DE	-1.18428	0.017402	0.233113	1094.48	-0.244015	0.102609	-2.3781
ENSG00000162430	SELENON	protein_coding	Never DE	-1.50624	0.0174572	0.233653	26.6266	-0.590956	0.248621	-2.37693
ENSG00000105369	CD79A	protein_coding	Never DE	1.52754	0.0174826	0.233795	76.9598	0.611211	0.257201	2.3764
ENSG00000232021	LEF1-AS1	processed_transcript	Never DE	1.68663	0.0175515	0.234509	491.177	0.754146	0.317542	2.37495
ENSG00000113141	IK	protein_coding	Never DE	-1.29861	0.0175658	0.234509	313.454	-0.376964	0.158745	-2.37465
ENSG00000107863	ARHGAP21	protein_coding	Never DE	-1.34529	0.0176078	0.234778	643.364	-0.427921	0.180271	-2.37376
ENSG00000140678	ITGAX	protein_coding	Never DE	-1.57393	0.0176158	0.234778	780.449	-0.654374	0.275689	-2.3736
ENSG00000170734	POLH	protein_coding	Never DE	1.5451	0.0176971	0.235164	59.0776	0.627696	0.264639	2.37189
ENSG00000260528	FAM157C	lincRNA	Never DE	-1.7211	0.017699	0.235164	73.6243	-0.783334	0.330262	-2.37186
ENSG00000180787	ZFP3	protein_coding	Never DE	1.61475	0.0177258	0.235164	46.1351	0.691314	0.291534	2.3713
ENSG00000254929	AL591684.2	processed_transcript	Never DE	1.46627	0.0177528	0.235164	71.1423	0.552155	0.232904	2.37073
ENSG00000108861	DUSP3	protein_coding	Never DE	-1.57802	0.0177631	0.235164	98.862	-0.658118	0.277626	-2.37052
ENSG00000138821	SLC39A8	protein_coding	Unresolved	1.50849	0.0177803	0.235164	437.96	0.593104	0.250238	2.37016
ENSG00000130640	TUBGCP2	protein_coding	Never DE	-1.32413	0.0178188	0.235164	242.233	-0.405049	0.170953	-2.36936
ENSG00000154620	TMSB4Y	protein_coding	Never DE	2.45802	0.0178213	0.235164	10.6251	1.2975	0.547627	2.36931
ENSG00000164176	EDIL3	protein_coding	Never DE	-2.59889	0.0178437	0.235164	9.70977	-1.3779	0.581674	-2.36885
ENSG00000213846	AC098614.1	transcribed_processed_pseudogene	Never DE	1.9047	0.0178629	0.235164	22.5836	0.92956	0.392477	2.36845
ENSG00000265943	AC090912.1	antisense	Never DE	1.69948	0.0178796	0.235164	18.8916	0.765095	0.323084	2.3681
ENSG00000100095	SEZ6L	protein_coding	Never DE	-1.83517	0.0179086	0.235164	45.5454	-0.875915	0.369974	-2.3675
ENSG00000094916	CBX5	protein_coding	Never DE	1.30265	0.0179103	0.235164	317.225	0.381448	0.161121	2.36747
ENSG00000165609	NUDT5	protein_coding	Never DE	1.47404	0.017919	0.235164	84.6515	0.559779	0.236464	2.36729
ENSG00000164815	ORC5	protein_coding	Never DE	1.60522	0.0179192	0.235164	251.057	0.682771	0.288419	2.36728
ENSG00000114473	IQCG	protein_coding	Never DE	-1.40141	0.0179416	0.235164	55.537	-0.486874	0.205708	-2.36682
ENSG00000181444	ZNF467	protein_coding	Never DE	-1.49831	0.0179852	0.235164	90.7265	-0.583335	0.246557	-2.36592
ENSG00000124635	HIST1H2BJ	protein_coding	Never DE	1.67216	0.0179897	0.235164	35.2896	0.74171	0.313509	2.36583
ENSG00000148411	NACC2	protein_coding	Never DE	-1.45763	0.0180067	0.235164	188.444	-0.543628	0.229817	-2.36548
ENSG00000129657	SEC14L1	protein_coding	Never DE	-1.50808	0.0180204	0.235164	849.179	-0.592714	0.250598	-2.3652
ENSG00000198848	CES1	protein_coding	Never DE	1.63532	0.0180433	0.235164	40.8897	0.709575	0.300066	2.36473
ENSG00000184613	NELL2	protein_coding	Never DE	1.66658	0.0180505	0.235164	2960.75	0.736891	0.311637	2.36458
ENSG00000100678	SLC8A3	protein_coding	Never DE	2.25906	0.0180592	0.235164	7.703	1.17572	0.497259	2.3644
ENSG00000116017	ARID3A	protein_coding	Never DE	-1.4837	0.0180604	0.235164	132.794	-0.5692	0.24074	-2.36438
ENSG00000086666	ZFAND6	protein_coding	Never DE	-1.41675	0.0180764	0.235164	2126.52	-0.502582	0.212594	-2.36405
ENSG00000069943	PIGB	protein_coding	Never DE	1.34198	0.0180832	0.235164	224.906	0.424359	0.179516	2.36391
ENSG00000151612	ZNF827	protein_coding	Never DE	1.44189	0.0180935	0.235164	456.129	0.527962	0.223363	2.3637
ENSG00000196628	TCF4	protein_coding	Never DE	1.26997	0.0181041	0.235164	1377.58	0.344797	0.145885	2.36348
ENSG00000139651	ZNF740	protein_coding	Never DE	1.32859	0.0181202	0.235164	202.388	0.409893	0.173452	2.36315
ENSG00000232134	RPS15AP12	processed_pseudogene	Never DE	2.78315	0.0181204	0.235164	6.94277	1.47672	0.624895	2.36315
ENSG00000120063	GNA13	protein_coding	Never DE	-1.38493	0.0181246	0.235164	1442.04	-0.469812	0.198815	-2.36306
ENSG00000215244	AL137145.2	lincRNA	Never DE	-1.63094	0.0181351	0.235164	119.645	-0.705704	0.298667	-2.36285
ENSG00000147676	MAL2	protein_coding	Never DE	-3.10599	0.0181463	0.235164	4.36851	-1.63505	0.692052	-2.36262
ENSG00000090612	ZNF268	protein_coding	Never DE	1.50546	0.0181589	0.235164	77.0858	0.590202	0.249836	2.36236
ENSG00000082397	EPB41L3	protein_coding	Never DE	-1.69535	0.0181698	0.235164	1791.45	-0.761581	0.322411	-2.36214
ENSG00000124126	PREX1	protein_coding	Never DE	-1.46937	0.0181864	0.235164	1857.17	-0.555198	0.235074	-2.3618
ENSG00000137198	GMPR	protein_coding	Never DE	2.02792	0.0181976	0.235164	35.3805	1.02	0.431916	2.36157
ENSG00000237973	MTCO1P12	unprocessed_pseudogene	Never DE	1.65831	0.0182883	0.236143	1248.97	0.729717	0.309238	2.35973
ENSG00000137486	ARRB1	protein_coding	Never DE	-1.46041	0.0183148	0.236212	486.184	-0.546373	0.231593	-2.35919
ENSG00000160908	ZNF394	protein_coding	Never DE	-1.32987	0.0183237	0.236212	306.573	-0.411289	0.174348	-2.35901
ENSG00000149474	KAT14	protein_coding	Never DE	1.57253	0.0183743	0.236548	81.099	0.653084	0.276966	2.35799
ENSG00000163803	PLB1	protein_coding	Never DE	-1.66628	0.0183798	0.236548	58.222	-0.73663	0.312413	-2.35788
ENSG00000162769	FLVCR1	protein_coding	Never DE	-1.39949	0.0184745	0.237343	121.186	-0.484904	0.20582	-2.35597
ENSG00000104660	LEPROTL1	protein_coding	Never DE	1.54517	0.0184745	0.237343	958.917	0.627761	0.266456	2.35597
ENSG00000106066	CPVL	protein_coding	Never DE	-1.56641	0.0184868	0.237343	783.662	-0.647464	0.274848	-2.35572
ENSG00000174371	EXO1	protein_coding	Never DE	2.11853	0.0185455	0.237902	9.5687	1.08306	0.459989	2.35454
ENSG00000182534	MXRA7	protein_coding	Never DE	-1.60444	0.0185707	0.238032	40.1371	-0.682073	0.289746	-2.35404
ENSG00000215895	AL354702.1	processed_pseudogene	Never DE	2.13137	0.0186463	0.238635	13.0233	1.09178	0.46409	2.35253
ENSG00000196116	TDRD7	protein_coding	Never DE	1.34287	0.0186616	0.238635	366.585	0.425315	0.180814	2.35222
ENSG00000213343	RPL21P18	processed_pseudogene	Never DE	2.32496	0.0186633	0.238635	9.74815	1.21721	0.517478	2.35219
ENSG00000128512	DOCK4	protein_coding	Never DE	-1.78807	0.0187054	0.238867	1341.61	-0.838399	0.356561	-2.35135
ENSG00000162734	PEA15	protein_coding	Never DE	-1.47468	0.0187117	0.238867	125.107	-0.5604	0.238344	-2.35122
ENSG00000250410	AC112722.1	antisense	Never DE	1.60089	0.0187525	0.238895	31.4769	0.678871	0.28883	2.35041
ENSG00000161642	ZNF385A	protein_coding	Never DE	-1.56862	0.0187571	0.238895	141.04	-0.649495	0.276343	-2.35032
ENSG00000253557	AC100849.1	lincRNA	Unresolved	3.1053	0.0187595	0.238895	9.56063	1.63473	0.695549	2.35028
ENSG00000258227	CLEC5A	protein_coding	Never DE	2.0122	0.0187814	0.238981	34.7431	1.00878	0.429295	2.34984
ENSG00000186063	AIDA	protein_coding	Never DE	1.36391	0.0188274	0.239372	231.942	0.447753	0.19062	2.34893
ENSG00000167552	TUBA1A	protein_coding	Never DE	-1.37564	0.0188865	0.239931	404.301	-0.460102	0.195975	-2.34776
ENSG00000166557	TMED3	protein_coding	Never DE	1.36062	0.0189333	0.240331	154.319	0.44426	0.189301	2.34684
ENSG00000100083	GGA1	protein_coding	Never DE	-1.39561	0.0189685	0.240584	129.96	-0.480892	0.204971	-2.34615
ENSG00000205822	TPTE2P6	transcribed_unprocessed_pseudogene	Never DE	-1.69861	0.0190589	0.241536	27.6435	-0.764359	0.326039	-2.34438
ENSG00000108840	HDAC5	protein_coding	Never DE	-1.44938	0.019097	0.241767	234.184	-0.535434	0.228463	-2.34363
ENSG00000257764	AC020656.1	antisense	Never DE	-2.11562	0.0191117	0.241767	43.2487	-1.08108	0.461341	-2.34334
ENSG00000167261	DPEP2	protein_coding	Never DE	-1.40422	0.0191354	0.241767	113.583	-0.489767	0.209044	-2.34288
ENSG00000147364	FBXO25	protein_coding	Never DE	1.44663	0.0191472	0.241767	213.75	0.532695	0.22739	2.34265
ENSG00000136104	RNASEH2B	protein_coding	Never DE	1.29656	0.0191629	0.241767	671.005	0.37469	0.159963	2.34235
ENSG00000211890	IGHA2	IG_C_gene	Never DE	2.51077	0.0191693	0.241767	21.4123	1.32813	0.567039	2.34222
ENSG00000185950	IRS2	protein_coding	Never DE	-1.32633	0.0192505	0.242247	812.482	-0.40744	0.174072	-2.34064
ENSG00000179094	PER1	protein_coding	Never DE	-1.66008	0.0192589	0.242247	411.409	-0.731251	0.312436	-2.34048
ENSG00000151014	NOCT	protein_coding	Never DE	-1.82896	0.0192688	0.242247	259.789	-0.871026	0.372187	-2.34029
ENSG00000119522	DENND1A	protein_coding	Never DE	-1.4641	0.0192689	0.242247	2713.33	-0.550016	0.235021	-2.34029
ENSG00000144867	SRPRB	protein_coding	Never DE	1.33345	0.0193262	0.242773	76.5018	0.415166	0.177484	2.33918
ENSG00000234585	CCT6P3	transcribed_unprocessed_pseudogene	Never DE	-1.30724	0.0193447	0.242811	90.1902	-0.386529	0.165267	-2.33882
ENSG00000153187	HNRNPU	protein_coding	Never DE	-1.22931	0.0193851	0.242911	2805.96	-0.297844	0.12739	-2.33804
ENSG00000164509	IL31RA	protein_coding	Never DE	-1.67804	0.019406	0.242911	64.7129	-0.746775	0.319457	-2.33764
ENSG00000243547	HNRNPKP4	processed_pseudogene	Never DE	1.97817	0.0194124	0.242911	13.8317	0.98417	0.421032	2.33751
ENSG00000166825	ANPEP	protein_coding	Never DE	-1.66018	0.0194208	0.242911	361.68	-0.731336	0.312891	-2.33735
ENSG00000163191	S100A11	protein_coding	Never DE	-1.48809	0.0194298	0.242911	192.12	-0.573458	0.245363	-2.33718
ENSG00000273559	CWC25	protein_coding	Never DE	-1.56392	0.0194874	0.243438	192.157	-0.645169	0.276177	-2.33607
ENSG00000143179	UCK2	protein_coding	Never DE	-1.43368	0.0195477	0.243997	107.928	-0.51972	0.222586	-2.33492
ENSG00000197976	AKAP17A	protein_coding	Never DE	-1.26797	0.0196267	0.244639	269.502	-0.342526	0.146792	-2.33341
ENSG00000135960	EDAR	protein_coding	Never DE	1.90199	0.0196302	0.244639	139.427	0.927513	0.397504	2.33334
ENSG00000196810	CTBP1-DT	antisense	Never DE	1.53223	0.019653	0.244729	59.9016	0.615632	0.26389	2.33291
ENSG00000125534	PPDPF	protein_coding	Never DE	-1.71203	0.0196881	0.244973	27.246	-0.775704	0.332601	-2.33224
ENSG00000243160	AC093270.2	processed_pseudogene	Never DE	4.25017	0.0197106	0.245035	2.98938	2.08752	0.895235	2.33181
ENSG00000095380	NANS	protein_coding	Never DE	-1.39489	0.0197346	0.245035	117.057	-0.48015	0.205953	-2.33136
ENSG00000107518	ATRNL1	protein_coding	Never DE	-2.05416	0.0197398	0.245035	13.2052	-1.03855	0.445488	-2.33126
ENSG00000117602	RCAN3	protein_coding	Never DE	1.60464	0.0197786	0.245323	852.868	0.682252	0.292746	2.33052
ENSG00000144283	PKP4	protein_coding	Never DE	-1.27769	0.019798	0.245333	336.847	-0.353535	0.151722	-2.33015
ENSG00000104970	KIR3DX1	transcribed_unprocessed_pseudogene	Never DE	1.73964	0.0198222	0.245333	42.1239	0.798788	0.342872	2.3297
ENSG00000185274	GALNT17	protein_coding	Never DE	-2.7234	0.0198262	0.245333	10.1362	-1.44541	0.620447	-2.32962
ENSG00000172264	MACROD2	protein_coding	Never DE	1.78298	0.0198654	0.245625	237.203	0.834287	0.358235	2.32888
ENSG00000198924	DCLRE1A	protein_coding	Never DE	1.60734	0.0199581	0.246368	29.4241	0.684672	0.294212	2.32713
ENSG00000151458	ANKRD50	protein_coding	Never DE	-1.32815	0.0199677	0.246368	171.674	-0.409415	0.175944	-2.32695
ENSG00000084112	SSH1	protein_coding	Never DE	-1.34975	0.0199847	0.246368	371.379	-0.432692	0.185973	-2.32663
ENSG00000154096	THY1	protein_coding	Never DE	-6.01887	0.01999	0.246368	3.25535	-2.58949	1.11303	-2.32654
ENSG00000214182	PTMAP5	transcribed_processed_pseudogene	Never DE	1.41363	0.0200194	0.246368	102.736	0.499401	0.214705	2.32598
ENSG00000163430	FSTL1	protein_coding	Never DE	-2.00302	0.0200416	0.246368	25.0262	-1.00217	0.430938	-2.32557
ENSG00000175183	CSRP2	protein_coding	Never DE	-3.7908	0.0200527	0.246368	3.17473	-1.9225	0.826754	-2.32536
ENSG00000164109	MAD2L1	protein_coding	Never DE	1.73763	0.0200559	0.246368	27.8883	0.797119	0.342803	2.3253
ENSG00000185760	KCNQ5	protein_coding	Never DE	1.53227	0.0200712	0.246368	1904.46	0.615674	0.264804	2.32501
ENSG00000174705	SH3PXD2B	protein_coding	Never DE	-1.81531	0.020082	0.246368	23.2662	-0.860219	0.370016	-2.32481
ENSG00000180891	CUEDC1	protein_coding	Never DE	-1.61253	0.0201341	0.246816	50.8248	-0.689328	0.296633	-2.32384
ENSG00000135905	DOCK10	protein_coding	Never DE	1.33112	0.0202747	0.248345	5818.04	0.412641	0.177769	2.32123
ENSG00000111716	LDHB	protein_coding	Never DE	1.58281	0.0204372	0.24985	645.049	0.662492	0.285776	2.31822
ENSG00000013561	RNF14	protein_coding	Never DE	1.31771	0.0204402	0.24985	115.74	0.398035	0.171702	2.31817
ENSG00000122435	TRMT13	protein_coding	Never DE	1.41299	0.0204452	0.24985	204.541	0.498754	0.215159	2.31808
ENSG00000154274	C4orf19	protein_coding	Never DE	-2.32498	0.0204928	0.250219	10.0866	-1.21722	0.525298	-2.3172
ENSG00000141510	TP53	protein_coding	Never DE	1.33882	0.0205072	0.250219	85.3985	0.42096	0.181688	2.31694
ENSG00000090104	RGS1	protein_coding	Never DE	1.90971	0.0205376	0.250397	222.051	0.933352	0.402936	2.31638
ENSG00000117751	PPP1R8	protein_coding	Never DE	1.3888	0.020557	0.250439	102.738	0.473842	0.204593	2.31602
ENSG00000109670	FBXW7	protein_coding	Never DE	-1.37387	0.0205852	0.250589	3869.2	-0.458241	0.197901	-2.31551
ENSG00000158062	UBXN11	protein_coding	Never DE	-1.39665	0.020693	0.251706	184.788	-0.481974	0.208327	-2.31354
ENSG00000198851	CD3E	protein_coding	Never DE	2.26156	0.020758	0.252028	383.317	1.17732	0.509142	2.31236
ENSG00000272316	AL021368.2	lincRNA	Never DE	1.66886	0.0207621	0.252028	54.8737	0.738864	0.319539	2.31228
ENSG00000025293	PHF20	protein_coding	Never DE	-1.3656	0.0207675	0.252028	928.103	-0.449536	0.194421	-2.31219
ENSG00000113263	ITK	protein_coding	Never DE	1.68176	0.0207872	0.252072	2371.21	0.749972	0.324407	2.31183
ENSG00000133315	MACROD1	protein_coding	Never DE	-1.61918	0.020838	0.252335	30.0384	-0.69526	0.30086	-2.31091
ENSG00000213672	NCKIPSD	protein_coding	Never DE	-1.53783	0.0208529	0.252335	27.7653	-0.620899	0.268713	-2.31064
ENSG00000152104	PTPN14	protein_coding	Never DE	-2.33807	0.0208599	0.252335	9.08024	-1.22532	0.530323	-2.31051
ENSG00000273983	HIST1H3G	protein_coding	Never DE	2.31564	0.0208729	0.252335	7.22617	1.21141	0.524357	2.31028
ENSG00000237440	ZNF737	protein_coding	Never DE	1.53402	0.0209196	0.252705	90.6672	0.617317	0.267302	2.30943
ENSG00000240342	RPS2P5	processed_pseudogene	Never DE	-1.33014	0.0209669	0.253082	413.714	-0.411581	0.178283	-2.30858
ENSG00000138231	DBR1	protein_coding	Never DE	1.43892	0.0210222	0.253555	57.5725	0.524986	0.227504	2.30759
ENSG00000134686	PHC2	protein_coding	Never DE	-1.37114	0.0210476	0.253667	270.828	-0.45538	0.197379	-2.30713
ENSG00000055163	CYFIP2	protein_coding	Never DE	1.35165	0.0210993	0.253963	2233.8	0.434724	0.188502	2.3062
ENSG00000091831	ESR1	protein_coding	Never DE	1.47787	0.0211044	0.253963	289.839	0.563521	0.24436	2.30611
ENSG00000134532	SOX5	protein_coding	Never DE	1.48559	0.0211789	0.254023	301.581	0.571038	0.247762	2.30478
ENSG00000183666	GUSBP1	transcribed_unprocessed_pseudogene	Never DE	1.41865	0.0211822	0.254023	450.338	0.504521	0.218908	2.30472
ENSG00000249948	GBA3	polymorphic_pseudogene	Never DE	2.28919	0.0211839	0.254023	6.53771	1.19484	0.518437	2.30469
ENSG00000168228	ZCCHC4	protein_coding	Never DE	1.49736	0.0211951	0.254023	155.624	0.582425	0.252735	2.30449
ENSG00000228878	SEPT7-AS1	lincRNA	Never DE	1.58537	0.021198	0.254023	25.7619	0.664819	0.288495	2.30444
ENSG00000121406	ZNF549	protein_coding	Never DE	1.42976	0.0212062	0.254023	100.765	0.515769	0.223829	2.30429
ENSG00000229932	YWHAZP3	processed_pseudogene	Never DE	1.98764	0.0212852	0.254717	16.5821	0.991055	0.430353	2.30289
ENSG00000100084	HIRA	protein_coding	Never DE	1.34634	0.0212984	0.254717	120.426	0.429042	0.186325	2.30265
ENSG00000136261	BZW2	protein_coding	Never DE	1.29717	0.0213254	0.254717	268.831	0.375362	0.163047	2.30217
ENSG00000027001	MIPEP	protein_coding	Never DE	1.3616	0.0213425	0.254717	199.261	0.445303	0.193453	2.30187
ENSG00000172845	SP3	protein_coding	Never DE	-1.25144	0.0213602	0.254717	2178.56	-0.323588	0.140595	-2.30156
ENSG00000271550	BNIP3P11	processed_pseudogene	Never DE	-2.31859	0.0213689	0.254717	13.1589	-1.21324	0.527176	-2.3014
ENSG00000129993	CBFA2T3	protein_coding	Never DE	-1.60783	0.0213774	0.254717	131.291	-0.685112	0.297713	-2.30125
ENSG00000211956	IGHV4-34	IG_V_gene	Never DE	2.76144	0.0214846	0.2558	10.1713	1.46542	0.637318	2.29936
ENSG00000204767	INSYN2B	protein_coding	Never DE	-1.79757	0.0216053	0.256928	52.8165	-0.846045	0.368288	-2.29724
ENSG00000148200	NR6A1	protein_coding	Never DE	-1.6723	0.0216277	0.256928	183.876	-0.74183	0.322978	-2.29684
ENSG00000127989	MTERF1	protein_coding	Never DE	1.49326	0.0216284	0.256928	276.111	0.578463	0.251852	2.29683
ENSG00000113163	COL4A3BP	protein_coding	Never DE	-1.24649	0.0216482	0.256928	1442.62	-0.317873	0.138417	-2.29648
ENSG00000117360	PRPF3	protein_coding	Never DE	-1.25017	0.0216628	0.256928	443.29	-0.322128	0.140286	-2.29623
ENSG00000163956	LRPAP1	protein_coding	Never DE	-1.26097	0.0216908	0.256928	182.717	-0.334539	0.145722	-2.29574
ENSG00000213864	EEF1B2P2	processed_pseudogene	Never DE	3.13397	0.0216936	0.256928	4.67382	1.64799	0.717863	2.29569
ENSG00000179240	GVQW3	protein_coding	Never DE	1.63986	0.0217152	0.256962	16.185	0.713569	0.310881	2.29531
ENSG00000179915	NRXN1	protein_coding	Never DE	-2.32224	0.0217291	0.256962	15.4532	-1.21552	0.52962	-2.29507
ENSG00000183715	OPCML	protein_coding	Never DE	-2.29376	0.0217639	0.256977	8.22359	-1.19771	0.522001	-2.29446
ENSG00000164978	NUDT2	protein_coding	Never DE	1.5476	0.0217827	0.256977	29.7762	0.630035	0.274628	2.29414
ENSG00000155657	TTN	protein_coding	Never DE	1.56259	0.021807	0.256977	75.6508	0.643939	0.280741	2.29371
ENSG00000178573	MAF	protein_coding	Never DE	1.51574	0.0218111	0.256977	94.126	0.600022	0.261602	2.29364
ENSG00000180015	AC093909.1	processed_pseudogene	Never DE	3.23695	0.0218121	0.256977	4.02761	1.69464	0.738846	2.29362
ENSG00000180673	EXOC5P1	processed_pseudogene	Never DE	2.98607	0.0218607	0.257269	4.3458	1.57825	0.688356	2.29278
ENSG00000149256	TENM4	protein_coding	Unresolved	-1.99997	0.021879	0.257269	66.7128	-0.999978	0.436203	-2.29246
ENSG00000059573	ALDH18A1	protein_coding	Never DE	1.45217	0.0219083	0.257269	79.3461	0.538208	0.234825	2.29195
ENSG00000133812	SBF2	protein_coding	Never DE	-1.33492	0.0219264	0.257269	2232.24	-0.416755	0.181859	-2.29164
ENSG00000204577	LILRB3	protein_coding	Never DE	-1.71774	0.0219297	0.257269	128.438	-0.78051	0.340599	-2.29158
ENSG00000087266	SH3BP2	protein_coding	Never DE	-1.51507	0.0219423	0.257269	749.551	-0.599382	0.261583	-2.29137
ENSG00000241478	HSPA8P9	processed_pseudogene	Never DE	3.63122	0.0219512	0.257269	5.4693	1.86045	0.811996	2.29121
ENSG00000253553	AC090578.1	antisense	Never DE	-2.3877	0.0219863	0.257489	6.52222	-1.25562	0.548162	-2.2906
ENSG00000119285	HEATR1	protein_coding	Never DE	1.27413	0.0220235	0.257732	410.559	0.349518	0.15263	2.28996
ENSG00000099783	HNRNPM	protein_coding	Never DE	-1.31984	0.0220762	0.258158	911.032	-0.40036	0.174902	-2.28905
ENSG00000182952	HMGN4	protein_coding	Never DE	1.43234	0.0222107	0.259379	156.641	0.518379	0.226689	2.28674
ENSG00000143545	RAB13	protein_coding	Never DE	-2.59622	0.0222137	0.259379	6.84506	-1.37641	0.601922	-2.28669
ENSG00000258643	BCL2L2-PABPN1	protein_coding	Never DE	-1.71454	0.022276	0.259596	23.6871	-0.77782	0.340309	-2.28563
ENSG00000213260	YWHAZP5	processed_pseudogene	Never DE	2.96681	0.0222818	0.259596	6.0771	1.56891	0.686455	2.28553
ENSG00000234785	EEF1GP5	processed_pseudogene	Never DE	2.44454	0.0222947	0.259596	7.30332	1.28957	0.564285	2.28531
ENSG00000170142	UBE2E1	protein_coding	Never DE	-1.34924	0.0222982	0.259596	1184.71	-0.432152	0.189105	-2.28525
ENSG00000182628	SKA2	protein_coding	Never DE	1.35753	0.0223696	0.260094	86.9629	0.440984	0.193073	2.28403
ENSG00000237705	AC008937.2	antisense	Never DE	-2.0285	0.0224035	0.260094	23.7228	-1.02041	0.446873	-2.28346
ENSG00000196205	EEF1A1P5	processed_pseudogene	Never DE	1.61854	0.0224306	0.260094	367.494	0.694695	0.304291	2.283
ENSG00000122359	ANXA11	protein_coding	Never DE	-1.37706	0.0224318	0.260094	832.435	-0.461588	0.202187	-2.28297
ENSG00000259097	AL163932.1	lincRNA	Never DE	1.75084	0.022434	0.260094	263.852	0.808044	0.353949	2.28294
ENSG00000211899	IGHM	IG_C_gene	Never DE	1.45822	0.0224402	0.260094	718.168	0.544206	0.238391	2.28283
ENSG00000181588	MEX3D	protein_coding	Never DE	-2.61901	0.0225636	0.261111	4.92937	-1.38902	0.609023	-2.28074
ENSG00000013523	ANGEL1	protein_coding	Never DE	-1.28915	0.0225687	0.261111	108.04	-0.366419	0.160664	-2.28066
ENSG00000115896	PLCL1	protein_coding	Never DE	1.46822	0.0225776	0.261111	2817.85	0.554072	0.24296	2.28051
ENSG00000105321	CCDC9	protein_coding	Never DE	-1.5272	0.0226214	0.261401	106.62	-0.610888	0.26796	-2.27977
ENSG00000153207	AHCTF1	protein_coding	Never DE	-1.28425	0.0226403	0.261401	1908.95	-0.360928	0.15834	-2.27945
ENSG00000210196	MT-TP	Mt_tRNA	Never DE	-1.71742	0.0226526	0.261401	35.0221	-0.780244	0.342326	-2.27924
ENSG00000125266	EFNB2	protein_coding	Never DE	-2.27748	0.0227022	0.261404	20.4746	-1.18744	0.521169	-2.27841
ENSG00000267023	LRRC37A16P	transcribed_unprocessed_pseudogene	Never DE	-2.55036	0.022719	0.261404	6.89029	-1.3507	0.5929	-2.27813
ENSG00000240057	AC078785.1	antisense	Never DE	1.51089	0.0227273	0.261404	102.479	0.595397	0.26137	2.27799
ENSG00000148303	RPL7A	protein_coding	Never DE	-1.29618	0.0227343	0.261404	977.629	-0.374271	0.164307	-2.27787
ENSG00000134297	PLEKHA8P1	transcribed_processed_pseudogene	Never DE	1.52047	0.0227359	0.261404	35.9992	0.604514	0.265389	2.27784
ENSG00000108588	CCDC47	protein_coding	Never DE	-1.33082	0.0228051	0.262009	273.803	-0.412311	0.181102	-2.27668
ENSG00000205060	SLC35B4	protein_coding	Never DE	1.43747	0.0228378	0.262042	66.9218	0.523534	0.23001	2.27614
ENSG00000211772	TRBC2	TR_C_gene	Never DE	1.55141	0.0228531	0.262042	622.984	0.633581	0.278389	2.27588
ENSG00000230383	AC009245.1	processed_pseudogene	Never DE	1.86777	0.0228691	0.262042	36.7222	0.901316	0.396076	2.27561
ENSG00000230715	AC018638.2	processed_pseudogene	Never DE	-2.44321	0.0228746	0.262042	5.86729	-1.28878	0.566365	-2.27552
ENSG00000062716	VMP1	protein_coding	Never DE	-1.42338	0.0229027	0.262173	1307.28	-0.50932	0.223871	-2.27505
ENSG00000102595	UGGT2	protein_coding	Never DE	-1.44908	0.0230092	0.263059	216.788	-0.535138	0.235403	-2.27328
ENSG00000172183	ISG20	protein_coding	Never DE	1.66557	0.0230135	0.263059	357.812	0.736016	0.323778	2.27321
ENSG00000172216	CEBPB	protein_coding	Never DE	-1.69888	0.0230352	0.263117	312.189	-0.764581	0.336398	-2.27285
ENSG00000167207	NOD2	protein_coding	Never DE	-1.68145	0.0230949	0.263607	227.875	-0.749708	0.329997	-2.27186
ENSG00000130227	XPO7	protein_coding	Never DE	-1.21432	0.0231176	0.263675	716.849	-0.280145	0.123331	-2.27149
ENSG00000049883	PTCD2	protein_coding	Never DE	1.48724	0.0231778	0.264085	54.7155	0.572639	0.252209	2.27049
ENSG00000072110	ACTN1	protein_coding	Never DE	-1.23419	0.0231871	0.264085	648.114	-0.30356	0.133707	-2.27034
ENSG00000196083	IL1RAP	protein_coding	Never DE	-1.34989	0.0232296	0.264377	710.062	-0.43284	0.190709	-2.26964
ENSG00000102710	SUPT20H	protein_coding	Never DE	1.28362	0.0232524	0.264445	399.059	0.360215	0.158737	2.26926
ENSG00000205534	SMG1P2	unprocessed_pseudogene	Never DE	-1.39272	0.0233341	0.265166	306.377	-0.477906	0.210724	-2.26792
ENSG00000128591	FLNC	protein_coding	Never DE	2.43952	0.0233495	0.265166	19.7223	1.28659	0.567365	2.26767
ENSG00000074657	ZNF532	protein_coding	Never DE	-1.58925	0.0233701	0.26521	156.437	-0.66835	0.294774	-2.26733
ENSG00000222014	RAB6C	protein_coding	Never DE	2.42674	0.0234405	0.265723	11.1399	1.27902	0.564395	2.26618
ENSG00000170190	SLC16A5	protein_coding	Never DE	-1.55317	0.0234491	0.265723	50.1454	-0.635219	0.280322	-2.26604
ENSG00000125503	PPP1R12C	protein_coding	Never DE	-1.26023	0.0234675	0.26574	225.565	-0.333684	0.147274	-2.26574
ENSG00000100316	RPL3	protein_coding	Never DE	-1.27619	0.0235226	0.266173	1493.41	-0.351845	0.155351	-2.26484
ENSG00000136448	NMT1	protein_coding	Never DE	1.22017	0.0236009	0.266866	265.284	0.287081	0.126827	2.26356
ENSG00000175697	GPR156	protein_coding	Never DE	2.83874	0.0237856	0.268609	8.3022	1.50525	0.66587	2.26058
ENSG00000154380	ENAH	protein_coding	Never DE	-2.04135	0.0237891	0.268609	35.7529	-1.02953	0.455438	-2.26052
ENSG00000169439	SDC2	protein_coding	Never DE	-2.3738	0.023807	0.268618	281.746	-1.2472	0.551802	-2.26023
ENSG00000120662	MTRF1	protein_coding	Never DE	1.33251	0.0238246	0.268624	98.1091	0.414143	0.183253	2.25995
ENSG00000186594	MIR22HG	lincRNA	Never DE	-1.58185	0.023943	0.269446	155.129	-0.661616	0.293004	-2.25804
ENSG00000175416	CLTB	protein_coding	Never DE	-1.39701	0.0239515	0.269446	73.7992	-0.482347	0.213626	-2.25791
ENSG00000283683	MYOCOS	protein_coding	Never DE	2.4383	0.0239534	0.269446	7.77265	1.28587	0.569506	2.25788
ENSG00000087842	PIR	protein_coding	Never DE	-3.35324	0.023966	0.269446	3.59943	-1.74555	0.773165	-2.25767
ENSG00000038274	MAT2B	protein_coding	Never DE	1.29328	0.0239919	0.269545	249.838	0.371032	0.164373	2.25726
ENSG00000127220	ABHD8	protein_coding	Never DE	-1.6806	0.0240458	0.269958	17.6135	-0.748979	0.331936	-2.2564
ENSG00000234199	LINC01191	lincRNA	Never DE	2.10705	0.0240789	0.270126	26.101	1.07523	0.476636	2.25587
ENSG00000065135	GNAI3	protein_coding	Never DE	-1.23283	0.0240953	0.270126	926.119	-0.301971	0.133876	-2.25561
ENSG00000106261	ZKSCAN1	protein_coding	Never DE	1.24995	0.0241246	0.270126	333.683	0.321865	0.142725	2.25514
ENSG00000146021	KLHL3	protein_coding	Never DE	1.47978	0.0241294	0.270126	138.399	0.565384	0.250718	2.25506
ENSG00000270882	HIST2H4A	protein_coding	Never DE	2.92463	0.0241553	0.270223	5.29532	1.54825	0.686694	2.25465
ENSG00000055483	USP36	protein_coding	Never DE	-1.39247	0.0241729	0.270228	727.792	-0.477647	0.211876	-2.25437
ENSG00000104324	CPQ	protein_coding	Never DE	-1.29666	0.0242025	0.270283	1693.65	-0.3748	0.16629	-2.2539
ENSG00000135049	AGTPBP1	protein_coding	Never DE	-1.28577	0.0242121	0.270283	3646.68	-0.362636	0.160903	-2.25375
ENSG00000245556	SCAMP1-AS1	lincRNA	Never DE	1.60361	0.0242471	0.270341	34.1047	0.681326	0.302382	2.25319
ENSG00000127616	SMARCA4	protein_coding	Never DE	-1.19767	0.0242517	0.270341	472.8	-0.260236	0.1155	-2.25312
ENSG00000133318	RTN3	protein_coding	Never DE	-1.35621	0.0243207	0.27087	399.956	-0.439579	0.195193	-2.25202
ENSG00000260231	KDM7A-DT	bidirectional_promoter_lncRNA	Never DE	1.8298	0.0243335	0.27087	16.8646	0.871689	0.387104	2.25182
ENSG00000277701	AC159540.2	lincRNA	Never DE	2.0118	0.0243673	0.270887	12.0663	1.00848	0.447959	2.25129
ENSG00000100504	PYGL	protein_coding	Never DE	-1.63254	0.0243913	0.270887	189.429	-0.707116	0.314147	-2.25091
ENSG00000134765	DSC1	protein_coding	Never DE	2.43451	0.0243935	0.270887	19.5039	1.28363	0.570281	2.25087
ENSG00000262831	AC145207.3	antisense	Never DE	-4.17186	0.0244134	0.270887	4.272	-2.06069	0.915636	-2.25056
ENSG00000162777	DENND2D	protein_coding	Never DE	1.59557	0.0244211	0.270887	392.637	0.67407	0.299528	2.25044
ENSG00000172673	THEMIS	protein_coding	Never DE	1.72034	0.0245245	0.271841	2665.26	0.782691	0.348047	2.24881
ENSG00000115310	RTN4	protein_coding	Never DE	-1.1937	0.024564	0.272088	1586.22	-0.255436	0.113618	-2.24819
ENSG00000259712	AC023906.5	antisense	Never DE	-2.75746	0.0246135	0.272318	5.00122	-1.46334	0.65112	-2.24742
ENSG00000099308	MAST3	protein_coding	Never DE	-1.37913	0.0246193	0.272318	229.472	-0.463755	0.206359	-2.24732
ENSG00000022567	SLC45A4	protein_coding	Never DE	-1.73609	0.0246442	0.272402	301.457	-0.795842	0.35419	-2.24693
ENSG00000136824	SMC2	protein_coding	Never DE	1.35906	0.0247655	0.27355	128.666	0.442607	0.197149	2.24504
ENSG00000152767	FARP1	protein_coding	Never DE	-2.13054	0.0248421	0.273907	21.7796	-1.09122	0.486316	-2.24385
ENSG00000102471	NDFIP2	protein_coding	Never DE	1.68949	0.0248445	0.273907	31.7873	0.756589	0.337189	2.24381
ENSG00000231682	LINC01891	lincRNA	Never DE	1.70883	0.02485	0.273907	68.9063	0.773013	0.344522	2.24373
ENSG00000138363	ATIC	protein_coding	Never DE	1.39753	0.0248701	0.273937	136.969	0.482882	0.215244	2.24341
ENSG00000185811	IKZF1	protein_coding	Never DE	1.33914	0.0248962	0.274032	4151.06	0.42131	0.187833	2.24301
ENSG00000162244	RPL29	protein_coding	Never DE	-1.32303	0.0249158	0.274057	187.411	-0.403841	0.180069	-2.24271
ENSG00000161011	SQSTM1	protein_coding	Never DE	-1.45666	0.0249515	0.274258	466.048	-0.542662	0.242027	-2.24215
ENSG00000147996	CBWD5	protein_coding	Never DE	1.32153	0.0250191	0.27438	144.595	0.402205	0.179467	2.24111
