## Supplemental tables for "Transcriptomes of peripheral blood mononuclear cells from juvenile dermatomyositis patients show elevated inflammation even when clinically inactive" (part 3 of 3)

### Sheet: ST6 DEG untreat over inactive (continued)
gene_id	symbol	gene_biotype	TreatmentEffect	Untreated/Inactive Foldchange	pval	qval	baseMean	log2FoldChange	lfcSE	stat
ENSG00000165650	PDZD8	protein_coding	Never DE	-1.20729	0.0250427	0.27438	1103.62	-0.271771	0.121286	-2.24074
ENSG00000008988	RPS20	protein_coding	Never DE	-1.30028	0.0250592	0.27438	1069	-0.378825	0.169081	-2.24049
ENSG00000237461	AL359710.1	lincRNA	Never DE	1.54677	0.0250602	0.27438	34.9739	0.629256	0.280858	2.24047
ENSG00000101842	VSIG1	protein_coding	Never DE	1.74468	0.0250641	0.27438	58.2846	0.80296	0.358398	2.24041
ENSG00000245937	LINC01184	lincRNA	Never DE	1.53854	0.025094	0.27438	523.245	0.62156	0.277488	2.23995
ENSG00000184863	RBM33	protein_coding	Never DE	-1.17049	0.025108	0.27438	1985.95	-0.227108	0.101399	-2.23974
ENSG00000248092	NNT-AS1	antisense	Never DE	1.43558	0.0251346	0.27438	40.6702	0.521632	0.232941	2.23933
ENSG00000172059	KLF11	protein_coding	Never DE	-1.61798	0.0251553	0.27438	173.414	-0.694196	0.310046	-2.23901
ENSG00000271856	LINC01215	lincRNA	Never DE	1.45933	0.0251555	0.27438	188.979	0.545307	0.243549	2.23901
ENSG00000149308	NPAT	protein_coding	Never DE	1.28981	0.0251977	0.27438	620.624	0.367164	0.164033	2.23836
ENSG00000275318	AL136981.2	unprocessed_pseudogene	Never DE	1.73494	0.0251997	0.27438	28.262	0.794885	0.355125	2.23833
ENSG00000260007	AC107871.1	protein_coding	Never DE	-1.62933	0.0252045	0.27438	25.2669	-0.704279	0.314655	-2.23825
ENSG00000198146	ZNF770	protein_coding	Never DE	1.32853	0.0252067	0.27438	268.242	0.40983	0.183105	2.23822
ENSG00000183955	KMT5A	protein_coding	Never DE	-1.36066	0.0252498	0.274442	89.1535	-0.444307	0.198568	-2.23756
ENSG00000150403	TMCO3	protein_coding	Never DE	-1.29547	0.0252572	0.274442	138.038	-0.373475	0.16692	-2.23745
ENSG00000161921	CXCL16	protein_coding	Never DE	-1.68078	0.0252647	0.274442	71.4766	-0.749131	0.334833	-2.23733
ENSG00000170581	STAT2	protein_coding	Never DE	1.38519	0.0253009	0.274556	335.666	0.470082	0.21016	2.23678
ENSG00000247596	TWF2	protein_coding	Never DE	-1.45662	0.0253101	0.274556	44.3743	-0.542626	0.242608	-2.23664
ENSG00000226241	Z75746.1	processed_pseudogene	Never DE	3.48563	0.0253579	0.274885	4.21355	1.80142	0.805678	2.23591
ENSG00000223865	HLA-DPB1	protein_coding	Never DE	-1.44044	0.0254314	0.275387	613.192	-0.526508	0.235597	-2.23479
ENSG00000107282	APBA1	protein_coding	Unresolved	-1.73121	0.0254391	0.275387	45.5969	-0.791785	0.354319	-2.23467
ENSG00000162747	FCGR3B	protein_coding	Never DE	-5.26275	0.0254684	0.275514	82.1979	-2.39582	1.07233	-2.23422
ENSG00000139239	RPL14P1	processed_pseudogene	Never DE	1.71357	0.0255396	0.275795	75.9213	0.777004	0.347942	2.23314
ENSG00000100767	PAPLN	protein_coding	Never DE	-2.05995	0.0255449	0.275795	9.24508	-1.04261	0.466897	-2.23306
ENSG00000091317	CMTM6	protein_coding	Never DE	-1.26705	0.025547	0.275795	652.295	-0.341478	0.152921	-2.23303
ENSG00000151835	SACS	protein_coding	Never DE	1.35782	0.0255674	0.275826	309.639	0.441296	0.19765	2.23272
ENSG00000173706	HEG1	protein_coding	Never DE	1.25963	0.0256034	0.275903	369.555	0.332998	0.149181	2.23218
ENSG00000196411	EPHB4	protein_coding	Never DE	-1.64898	0.0256153	0.275903	17.7852	-0.721573	0.323286	-2.23199
ENSG00000118777	ABCG2	protein_coding	Never DE	2.29429	0.025641	0.275903	7.9553	1.19805	0.536855	2.23161
ENSG00000188846	RPL14	protein_coding	Never DE	-1.24863	0.0256487	0.275903	901.409	-0.320349	0.143558	-2.23149
ENSG00000002549	LAP3	protein_coding	Unresolved	1.40285	0.0256621	0.275903	342.543	0.488359	0.218869	2.23129
ENSG00000204178	MACO1	protein_coding	Never DE	-1.33115	0.0256896	0.27601	599.512	-0.412668	0.184981	-2.23087
ENSG00000175155	YPEL2	protein_coding	Never DE	-1.25911	0.0257647	0.276628	436.823	-0.332408	0.149079	-2.22974
ENSG00000225217	HSPA7	unprocessed_pseudogene	Never DE	-1.84387	0.025811	0.276644	34.9886	-0.882738	0.396017	-2.22904
ENSG00000276778	LINC02227	lincRNA	Never DE	3.05986	0.0258258	0.276644	3.94681	1.61347	0.72391	2.22882
ENSG00000185728	YTHDF3	protein_coding	Never DE	-1.28585	0.0258389	0.276644	894.792	-0.362728	0.162758	-2.22862
ENSG00000123329	ARHGAP9	protein_coding	Never DE	-1.31462	0.0258747	0.276644	351.171	-0.394648	0.177124	-2.22809
ENSG00000073921	PICALM	protein_coding	Never DE	-1.30713	0.025888	0.276644	4232.38	-0.386406	0.17344	-2.22789
ENSG00000234741	GAS5	processed_transcript	Never DE	-1.43577	0.0258895	0.276644	450.016	-0.521825	0.234227	-2.22786
ENSG00000130021	PUDP	protein_coding	Never DE	1.44767	0.0259222	0.276644	279.572	0.533734	0.239625	2.22737
ENSG00000168685	IL7R	protein_coding	Never DE	2.09269	0.0259316	0.276644	2519.21	1.06536	0.478333	2.22723
ENSG00000250144	AC104619.3	processed_pseudogene	Never DE	2.60238	0.0259677	0.276644	329.719	1.37983	0.619677	2.22669
ENSG00000116016	EPAS1	protein_coding	Never DE	-1.8618	0.0259891	0.276644	58.0107	-0.896701	0.402763	-2.22638
ENSG00000153487	ING1	protein_coding	Never DE	-1.35489	0.0259978	0.276644	76.723	-0.438177	0.196823	-2.22624
ENSG00000128487	SPECC1	protein_coding	Never DE	-1.52226	0.0260212	0.276644	176.011	-0.606211	0.272345	-2.22589
ENSG00000155926	SLA	protein_coding	Never DE	-1.21707	0.0260255	0.276644	1047.59	-0.283413	0.127329	-2.22583
ENSG00000164283	ESM1	protein_coding	Never DE	-5.04775	0.0260396	0.276644	21.7777	-2.33564	1.04943	-2.22562
ENSG00000153885	KCTD15	protein_coding	Never DE	-1.75535	0.0260413	0.276644	20.5532	-0.811758	0.364738	-2.22559
ENSG00000270099	AL365273.2	protein_coding	Never DE	-1.3034	0.0260516	0.276644	211.097	-0.382283	0.171779	-2.22544
ENSG00000250850	AL161781.2	antisense	Never DE	2.73885	0.026065	0.276644	5.34322	1.45357	0.653218	2.22524
ENSG00000117614	SYF2	protein_coding	Never DE	-1.26684	0.0261845	0.277726	187.708	-0.341231	0.153468	-2.22346
ENSG00000167566	NCKAP5L	protein_coding	Never DE	-1.40251	0.02623	0.277854	136.42	-0.488013	0.21955	-2.22279
ENSG00000102010	BMX	protein_coding	Never DE	1.81886	0.026232	0.277854	13.3247	0.863035	0.388272	2.22276
ENSG00000197142	ACSL5	protein_coding	Never DE	1.23872	0.02631	0.278428	205.411	0.308847	0.13902	2.2216
ENSG00000129450	SIGLEC9	protein_coding	Never DE	-1.5246	0.0263422	0.278428	106.889	-0.60843	0.273928	-2.22113
ENSG00000238105	GOLGA2P5	transcribed_unprocessed_pseudogene	Never DE	1.41256	0.0263557	0.278428	58.761	0.49831	0.22437	2.22093
ENSG00000156671	SAMD8	protein_coding	Never DE	-1.3712	0.0263569	0.278428	582.287	-0.455444	0.205071	-2.22091
ENSG00000135547	HEY2	protein_coding	Never DE	-4.304	0.0263892	0.278582	3.93906	-2.10568	0.948318	-2.22044
ENSG00000146285	SCML4	protein_coding	Never DE	1.42089	0.0264173	0.278692	875.078	0.506799	0.228286	2.22002
ENSG00000236287	ZBED5	protein_coding	Never DE	1.27298	0.0264711	0.27882	300.001	0.34821	0.156906	2.21923
ENSG00000141867	BRD4	protein_coding	Never DE	-1.30471	0.0264727	0.27882	1266.4	-0.383731	0.172913	-2.21921
ENSG00000144118	RALB	protein_coding	Never DE	-1.41142	0.0264826	0.27882	254.35	-0.497146	0.224034	-2.21906
ENSG00000240371	RPS4XP13	processed_pseudogene	Never DE	2.79417	0.0266042	0.279895	8.70372	1.48242	0.668577	2.21728
ENSG00000253719	ATXN7L3B	protein_coding	Never DE	1.34957	0.0266325	0.279895	265.733	0.432498	0.195095	2.21686
ENSG00000185085	INTS5	protein_coding	Never DE	1.95747	0.026638	0.279895	10.0629	0.968994	0.437117	2.21678
ENSG00000052749	RRP12	protein_coding	Never DE	-1.60413	0.026713	0.280496	293.316	-0.681795	0.307713	-2.21569
ENSG00000145335	SNCA	protein_coding	Never DE	-1.48573	0.0267497	0.280647	74.91	-0.571169	0.257847	-2.21515
ENSG00000254087	LYN	protein_coding	Never DE	-1.49177	0.0267861	0.280647	5218.77	-0.577028	0.260554	-2.21462
ENSG00000157510	AFAP1L1	protein_coding	Never DE	-2.29364	0.0268004	0.280647	11.3261	-1.19764	0.540839	-2.21441
ENSG00000137812	KNL1	protein_coding	Never DE	1.39409	0.0268115	0.280647	67.3133	0.479328	0.216474	2.21425
ENSG00000261167	AC107027.3	sense_overlapping	Never DE	2.02587	0.0268448	0.280647	11.8224	1.01854	0.460095	2.21377
ENSG00000128578	STRIP2	protein_coding	Never DE	2.03892	0.0268549	0.280647	8.13352	1.0278	0.464309	2.21362
ENSG00000066468	FGFR2	protein_coding	Never DE	-2.12748	0.0268606	0.280647	9.42928	-1.08915	0.492039	-2.21354
ENSG00000130517	PGPEP1	protein_coding	Never DE	-1.38506	0.0268701	0.280647	95.013	-0.469952	0.212321	-2.2134
ENSG00000145604	SKP2	protein_coding	Never DE	1.42308	0.026904	0.280671	95.5684	0.509012	0.23002	2.21291
ENSG00000107263	RAPGEF1	protein_coding	Never DE	-1.43045	0.026908	0.280671	2480.27	-0.51647	0.233396	-2.21285
ENSG00000161940	BCL6B	protein_coding	Never DE	-4.70148	0.0269281	0.280694	2.96481	-2.23312	1.00929	-2.21256
ENSG00000066336	SPI1	protein_coding	Never DE	-1.6953	0.0269464	0.280699	731.977	-0.761539	0.344231	-2.21229
ENSG00000244694	PTCHD4	protein_coding	Never DE	-8.00328	0.0269863	0.280854	12.4783	-3.00059	1.35668	-2.21172
ENSG00000279453	Z99129.4	TEC	Never DE	1.63624	0.0270098	0.280854	35.1293	0.710387	0.321242	2.21138
ENSG00000072864	NDE1	protein_coding	Never DE	-1.35262	0.0270304	0.280854	356.801	-0.435759	0.19708	-2.21108
ENSG00000089169	RPH3A	protein_coding	Never DE	-1.93604	0.0270326	0.280854	12.6126	-0.95311	0.431067	-2.21105
ENSG00000233926	AL591368.1	lincRNA	Never DE	2.05782	0.0270525	0.280875	11.2816	1.04112	0.470933	2.21076
ENSG00000269696	AC005498.3	antisense	Never DE	2.61298	0.027077	0.280944	6.15662	1.3857	0.626896	2.21041
ENSG00000196405	EVL	protein_coding	Never DE	1.35942	0.0272374	0.281901	1566.93	0.442991	0.200621	2.2081
ENSG00000134716	CYP2J2	protein_coding	Never DE	2.56937	0.0272492	0.281901	8.21482	1.36141	0.616601	2.20793
ENSG00000110777	POU2AF1	protein_coding	Never DE	1.48304	0.027251	0.281901	145.014	0.568557	0.25751	2.2079
ENSG00000112531	QKI	protein_coding	Never DE	-1.45602	0.0272991	0.281901	5961.69	-0.542035	0.245574	-2.20721
ENSG00000166949	SMAD3	protein_coding	Never DE	-1.62895	0.0273024	0.281901	2142.27	-0.703946	0.318937	-2.20717
ENSG00000184226	PCDH9	protein_coding	Never DE	1.63517	0.0273073	0.281901	529.322	0.709437	0.321435	2.2071
ENSG00000198722	UNC13B	protein_coding	Never DE	-1.66127	0.0273202	0.281901	21.5795	-0.73229	0.331817	-2.20691
ENSG00000137760	ALKBH8	protein_coding	Never DE	1.33184	0.027351	0.281901	163.722	0.413419	0.187366	2.20647
ENSG00000265987	AC011933.4	antisense	Never DE	-2.1259	0.0273538	0.281901	10.239	-1.08807	0.493137	-2.20643
ENSG00000196684	HSH2D	protein_coding	Never DE	1.3174	0.0273657	0.281901	155.525	0.397698	0.180259	2.20626
ENSG00000166987	MBD6	protein_coding	Never DE	-1.57418	0.0273662	0.281901	61.9432	-0.6546	0.296702	-2.20625
ENSG00000267379	AC008569.1	antisense	Never DE	-2.00524	0.0273964	0.282028	13.2879	-1.00378	0.455058	-2.20582
ENSG00000196632	WNK3	protein_coding	Never DE	-3.30044	0.0274311	0.2822	5.07219	-1.72266	0.781135	-2.20533
ENSG00000116791	CRYZ	protein_coding	Never DE	1.46905	0.027451	0.28222	51.2656	0.554885	0.251644	2.20504
ENSG00000138709	LARP1B	protein_coding	Never DE	-1.38989	0.027487	0.282406	167.33	-0.474967	0.21545	-2.20453
ENSG00000185129	PURA	protein_coding	Never DE	1.40016	0.0275249	0.282611	211.486	0.48559	0.220323	2.20399
ENSG00000267586	LINC00907	lincRNA	Never DE	1.53781	0.0275797	0.282835	58.2477	0.620878	0.281806	2.20321
ENSG00000158869	FCER1G	protein_coding	Never DE	-1.40486	0.0276033	0.282835	180.926	-0.490423	0.222628	-2.20288
ENSG00000179833	SERTAD2	protein_coding	Never DE	-1.28843	0.0276215	0.282835	724.005	-0.365616	0.165991	-2.20262
ENSG00000074416	MGLL	protein_coding	Never DE	-1.9326	0.0276353	0.282835	160.773	-0.950544	0.43159	-2.20242
ENSG00000127399	LRRC61	protein_coding	Never DE	1.82272	0.0276366	0.282835	17.5249	0.866091	0.393247	2.20241
ENSG00000165006	UBAP1	protein_coding	Never DE	-1.42543	0.0276634	0.282925	816.278	-0.511398	0.23224	-2.20203
ENSG00000109118	PHF12	protein_coding	Never DE	-1.29869	0.027749	0.283616	502.839	-0.37706	0.171327	-2.20082
ENSG00000259407	AC021739.2	antisense	Never DE	-1.71205	0.0278026	0.28398	39.0318	-0.775728	0.352594	-2.20006
ENSG00000127511	SIN3B	protein_coding	Never DE	-1.23156	0.0278979	0.284597	223.428	-0.300488	0.136665	-2.19872
ENSG00000172954	LCLAT1	protein_coding	Never DE	1.41304	0.0279018	0.284597	700.123	0.498805	0.226867	2.19866
ENSG00000131626	PPFIA1	protein_coding	Never DE	-1.32479	0.0279172	0.284597	564.783	-0.405768	0.18457	-2.19845
ENSG00000140993	TIGD7	protein_coding	Never DE	1.594	0.0279395	0.284639	26.9626	0.672649	0.306009	2.19814
ENSG00000280828	AC090114.3	unprocessed_pseudogene	Never DE	-1.30099	0.0279834	0.284888	260.28	-0.379607	0.172743	-2.19752
ENSG00000081913	PHLPP1	protein_coding	Never DE	-1.49576	0.0280324	0.284888	634.201	-0.580878	0.264416	-2.19683
ENSG00000165629	ATP5F1C	protein_coding	Never DE	1.35665	0.0280479	0.284888	294.299	0.440045	0.200329	2.19662
ENSG00000129534	MIS18BP1	protein_coding	Never DE	-1.25262	0.0280495	0.284888	1096.03	-0.324952	0.147935	-2.19659
ENSG00000154654	NCAM2	protein_coding	Never DE	1.587	0.0280544	0.284888	25.6753	0.666302	0.303343	2.19653
ENSG00000196470	SIAH1	protein_coding	Never DE	-1.43733	0.0280954	0.285121	488.895	-0.52339	0.238343	-2.19595
ENSG00000104375	STK3	protein_coding	Never DE	-1.39167	0.0281619	0.285345	715.869	-0.47682	0.217228	-2.19502
ENSG00000113269	RNF130	protein_coding	Never DE	-1.3314	0.0281676	0.285345	1454.1	-0.412941	0.188133	-2.19494
ENSG00000076716	GPC4	protein_coding	Never DE	-2.15427	0.0281719	0.285345	16.8963	-1.1072	0.504447	-2.19488
ENSG00000138663	COPS4	protein_coding	Never DE	-1.24561	0.0282173	0.28562	166.495	-0.316851	0.1444	-2.19425
ENSG00000215210	RBMXP2	processed_pseudogene	Never DE	2.45974	0.0282579	0.285848	7.82597	1.29851	0.591929	2.19369
ENSG00000128694	OSGEPL1	protein_coding	Never DE	1.7287	0.028313	0.286222	29.7366	0.789689	0.360108	2.19292
ENSG00000124570	SERPINB6	protein_coding	Never DE	-1.27845	0.0283317	0.286227	177.509	-0.354396	0.161628	-2.19266
ENSG00000003987	MTMR7	protein_coding	Never DE	-2.79633	0.0283808	0.286335	4.03903	-1.48354	0.676801	-2.19198
ENSG00000163625	WDFY3	protein_coding	Never DE	-1.3853	0.0283815	0.286335	1298.63	-0.470199	0.21451	-2.19197
ENSG00000116106	EPHA4	protein_coding	Never DE	1.47851	0.0284301	0.286335	410.781	0.564143	0.257447	2.1913
ENSG00000137193	PIM1	protein_coding	Never DE	1.52206	0.0284311	0.286335	188.487	0.606026	0.276562	2.19129
ENSG00000135336	ORC3	protein_coding	Never DE	1.35206	0.0284334	0.286335	221.027	0.435161	0.19859	2.19125
ENSG00000160654	CD3G	protein_coding	Never DE	2.28026	0.0285515	0.286945	220.059	1.1892	0.543107	2.18962
ENSG00000059377	TBXAS1	protein_coding	Never DE	-1.42853	0.0285602	0.286945	1540.62	-0.514533	0.234999	-2.1895
ENSG00000205710	C17orf107	protein_coding	Never DE	-2.12842	0.0285668	0.286945	38.9458	-1.08978	0.497751	-2.18941
ENSG00000186814	ZSCAN30	protein_coding	Never DE	1.30928	0.0285706	0.286945	81.5467	0.388771	0.177573	2.18936
ENSG00000023516	AKAP11	protein_coding	Never DE	1.27122	0.0285962	0.286945	761.625	0.346214	0.15816	2.18901
ENSG00000171777	RASGRP4	protein_coding	Never DE	-1.64232	0.0286039	0.286945	56.5384	-0.715737	0.326984	-2.1889
ENSG00000279277	AC012020.1	TEC	Never DE	1.9284	0.0286216	0.286945	15.3705	0.947408	0.432871	2.18866
ENSG00000171863	RPS7	protein_coding	Never DE	1.44578	0.0286792	0.287111	651.617	0.531846	0.243089	2.18787
ENSG00000018189	RUFY3	protein_coding	Never DE	-1.35975	0.0286878	0.287111	479.309	-0.443341	0.202647	-2.18775
ENSG00000117174	ZNHIT6	protein_coding	Never DE	1.33471	0.0286943	0.287111	290.945	0.416522	0.190396	2.18766
ENSG00000118596	SLC16A7	protein_coding	Never DE	1.29544	0.0287143	0.287111	1396.48	0.373441	0.170725	2.18739
ENSG00000230021	AL669831.3	transcribed_processed_pseudogene	Never DE	-1.62395	0.028737	0.287111	183.052	-0.699511	0.319838	-2.18708
ENSG00000183431	SF3A3	protein_coding	Never DE	-1.22708	0.0287476	0.287111	206.483	-0.295228	0.134996	-2.18693
ENSG00000064886	CHI3L2	protein_coding	Never DE	1.60813	0.0288228	0.287635	49.0755	0.685387	0.313549	2.1859
ENSG00000262413	AC145207.2	antisense	Never DE	-2.16465	0.0288366	0.287635	12.8467	-1.11413	0.509735	-2.18571
ENSG00000143256	PFDN2	protein_coding	Never DE	-1.40418	0.028931	0.288394	128.175	-0.489726	0.22419	-2.18442
ENSG00000124406	ATP8A1	protein_coding	Never DE	1.30508	0.0289624	0.288525	2882.08	0.384136	0.175887	2.184
ENSG00000043143	JADE2	protein_coding	Never DE	1.32728	0.028985	0.288567	513.767	0.408469	0.187055	2.18369
ENSG00000068323	TFE3	protein_coding	Never DE	-1.50542	0.0291184	0.289712	117.199	-0.590169	0.270487	-2.18188
ENSG00000198467	TPM2	protein_coding	Never DE	-1.47753	0.0291971	0.290173	41.124	-0.56319	0.258248	-2.18081
ENSG00000266947	AC022916.1	antisense	Never DE	1.76122	0.0292341	0.290173	45.3968	0.816578	0.374523	2.18031
ENSG00000179922	ZNF784	protein_coding	Never DE	2.00799	0.0292365	0.290173	7.90727	1.00575	0.461295	2.18028
ENSG00000160584	SIK3	protein_coding	Never DE	-1.40569	0.0292385	0.290173	3855.86	-0.491282	0.225332	-2.18026
ENSG00000127589	TUBBP1	transcribed_processed_pseudogene	Never DE	2.36845	0.02929	0.290254	7.52409	1.24394	0.570731	2.17956
ENSG00000188404	SELL	protein_coding	Never DE	1.503	0.0293246	0.290254	1615.97	0.587842	0.269764	2.1791
ENSG00000130066	SAT1	protein_coding	Never DE	-1.45948	0.029325	0.290254	3107.58	-0.545456	0.250314	-2.17909
ENSG00000188725	SMIM15	protein_coding	Never DE	1.45425	0.0293687	0.290254	69.742	0.540279	0.248005	2.1785
ENSG00000150760	DOCK1	protein_coding	Never DE	-1.6456	0.0293721	0.290254	43.0939	-0.71861	0.329871	-2.17846
ENSG00000182022	CHST15	protein_coding	Never DE	-1.50962	0.0293739	0.290254	655.44	-0.594182	0.272757	-2.17843
ENSG00000143498	TAF1A	protein_coding	Never DE	1.38529	0.0293758	0.290254	69.8293	0.470185	0.215839	2.17841
ENSG00000135898	GPR55	protein_coding	Never DE	1.87196	0.0294415	0.290577	12.3905	0.904552	0.415404	2.17752
ENSG00000010165	EEF1AKNMT	protein_coding	Never DE	1.50916	0.0294488	0.290577	40.6671	0.593748	0.272684	2.17743
ENSG00000102580	DNAJC3	protein_coding	Never DE	-1.24648	0.0294711	0.290577	1186.92	-0.317857	0.145998	-2.17713
ENSG00000103381	CPPED1	protein_coding	Never DE	-1.53318	0.0294823	0.290577	715.339	-0.616523	0.283202	-2.17698
ENSG00000145428	RNF175	protein_coding	Never DE	1.68318	0.0295306	0.290582	46.3524	0.751189	0.345163	2.17633
ENSG00000158825	CDA	protein_coding	Never DE	-1.64565	0.0295308	0.290582	89.4628	-0.718657	0.330216	-2.17633
ENSG00000158158	CNNM4	protein_coding	Never DE	-1.47109	0.0295382	0.290582	117.105	-0.556885	0.255895	-2.17623
ENSG00000111859	NEDD9	protein_coding	Never DE	-1.28199	0.0295934	0.290824	2679.83	-0.35839	0.16474	-2.17549
ENSG00000184371	CSF1	protein_coding	Never DE	-2.05047	0.0296014	0.290824	19.4505	-1.03595	0.476217	-2.17538
ENSG00000125991	ERGIC3	protein_coding	Never DE	-1.32169	0.0296182	0.290824	109.399	-0.402384	0.184991	-2.17516
ENSG00000179361	ARID3B	protein_coding	Never DE	-1.33625	0.0296449	0.290905	284.16	-0.418193	0.19229	-2.1748
ENSG00000197520	FAM177B	protein_coding	Unresolved	1.4988	0.029743	0.291686	22.856	0.583808	0.268603	2.1735
ENSG00000118985	ELL2	protein_coding	Never DE	-1.60678	0.0298147	0.292207	1321.42	-0.68417	0.314917	-2.17254
ENSG00000118514	ALDH8A1	protein_coding	Never DE	1.68359	0.0298594	0.292463	24.0841	0.751542	0.346022	2.17195
ENSG00000231113	AL035587.1	antisense	Never DE	-1.42168	0.0298976	0.292654	40.0171	-0.507594	0.233759	-2.17144
ENSG00000278272	HIST1H3C	protein_coding	Never DE	1.65065	0.0299773	0.293252	22.6614	0.723035	0.333136	2.17039
ENSG00000180801	ARSJ	protein_coding	Never DE	2.34135	0.0299976	0.293268	7.05523	1.22734	0.565562	2.17012
ENSG00000229161	TCP1P1	unprocessed_pseudogene	Never DE	3.27732	0.0300613	0.293393	3.14901	1.71252	0.789439	2.16928
ENSG00000181045	SLC26A11	protein_coding	Never DE	-1.51347	0.030078	0.293393	55.0524	-0.597863	0.275632	-2.16906
ENSG00000151893	CACUL1	protein_coding	Never DE	-1.22666	0.0300828	0.293393	783.672	-0.294733	0.135884	-2.169
ENSG00000174227	PIGG	protein_coding	Never DE	1.21763	0.0300849	0.293393	250.701	0.284075	0.130972	2.16897
ENSG00000198959	TGM2	protein_coding	Never DE	-1.93444	0.0301143	0.293498	14.2674	-0.951916	0.438958	-2.16858
ENSG00000080200	CRYBG3	protein_coding	Never DE	-1.34004	0.0301635	0.293624	406.15	-0.422274	0.194781	-2.16794
ENSG00000088179	PTPN4	protein_coding	Never DE	1.35127	0.0301754	0.293624	1940.75	0.434313	0.200349	2.16778
ENSG00000112276	BVES	protein_coding	Never DE	-3.57335	0.0301832	0.293624	2.86243	-1.83728	0.847579	-2.16768
ENSG00000228624	HDAC2-AS2	antisense	Never DE	-1.73303	0.0302041	0.293646	20.4248	-0.793299	0.366014	-2.1674
ENSG00000113448	PDE4D	protein_coding	Never DE	1.19023	0.0302403	0.293772	3923.57	0.251238	0.115942	2.16693
ENSG00000163312	HELQ	protein_coding	Never DE	1.32693	0.0302544	0.293772	162.079	0.408095	0.188345	2.16674
ENSG00000101493	ZNF516	protein_coding	Never DE	-1.29739	0.0303148	0.294106	990.169	-0.375611	0.173416	-2.16595
ENSG00000117543	DPH5	protein_coding	Never DE	1.47395	0.0303262	0.294106	102.61	0.559686	0.25842	2.1658
ENSG00000100077	GRK3	protein_coding	Never DE	-1.38601	0.0303562	0.294216	2279.51	-0.470933	0.21748	-2.16541
ENSG00000198909	MAP3K3	protein_coding	Never DE	-1.25597	0.0304258	0.29464	695.545	-0.328799	0.151905	-2.1645
ENSG00000136770	DNAJC1	protein_coding	Never DE	-1.26365	0.0304398	0.29464	1106.96	-0.337601	0.155985	-2.16432
ENSG00000091136	LAMB1	protein_coding	Never DE	-2.69584	0.0304562	0.29464	11.0996	-1.43074	0.661121	-2.16411
ENSG00000226608	FTLP3	processed_pseudogene	Never DE	1.8971	0.0305172	0.295049	14.0669	0.923793	0.427027	2.16331
ENSG00000099725	PRKY	transcribed_unprocessed_pseudogene	Never DE	1.78628	0.0305541	0.295225	13.4849	0.836959	0.386974	2.16283
ENSG00000213235	EEF1A1P16	processed_pseudogene	Never DE	3.9955	0.030628	0.295757	3.97269	1.99838	0.924373	2.16187
ENSG00000213753	CENPBD1P1	transcribed_processed_pseudogene	Never DE	-1.61326	0.0306553	0.295839	39.2515	-0.689975	0.319208	-2.16152
ENSG00000111642	CHD4	protein_coding	Never DE	-1.38848	0.0307576	0.296631	1003.04	-0.473502	0.219194	-2.16019
ENSG00000072121	ZFYVE26	protein_coding	Never DE	1.26954	0.0307781	0.296631	349.833	0.344308	0.159407	2.15993
ENSG00000100055	CYTH4	protein_coding	Never DE	-1.38639	0.0307939	0.296631	539.687	-0.471331	0.218237	-2.15973
ENSG00000125630	POLR1B	protein_coding	Never DE	1.38279	0.0308449	0.296769	112.899	0.467581	0.216566	2.15907
ENSG00000137161	CNPY3	protein_coding	Never DE	-1.30824	0.0308626	0.296769	264.917	-0.387629	0.179554	-2.15884
ENSG00000116985	BMP8B	protein_coding	Never DE	-2.26389	0.0308797	0.296769	8.02018	-1.17881	0.546093	-2.15862
ENSG00000168010	ATG16L2	protein_coding	Never DE	-1.45029	0.0309012	0.296769	484.58	-0.536341	0.248497	-2.15834
ENSG00000139433	GLTP	protein_coding	Never DE	-1.35179	0.0309024	0.296769	115.568	-0.43487	0.201485	-2.15833
ENSG00000187189	TSPYL4	protein_coding	Never DE	1.51846	0.0309293	0.296846	62.8832	0.602609	0.279247	2.15798
ENSG00000067066	SP100	protein_coding	Never DE	1.30855	0.0309898	0.297245	3164.66	0.387973	0.17985	2.1572
ENSG00000141551	CSNK1D	protein_coding	Never DE	-1.33585	0.0310093	0.297251	1492.92	-0.417754	0.193678	-2.15695
ENSG00000279727	LINC02033	lincRNA	Never DE	1.81747	0.0310411	0.297255	13.2663	0.861932	0.399682	2.15655
ENSG00000239653	PSMD6-AS2	antisense	Never DE	1.32841	0.0310475	0.297255	289.006	0.409695	0.189985	2.15646
ENSG00000156162	DPY19L4	protein_coding	Never DE	1.40279	0.0311179	0.297429	88.035	0.488302	0.226531	2.15556
ENSG00000256338	RPL41P2	processed_pseudogene	Never DE	1.81007	0.0311197	0.297429	26.9942	0.856045	0.397138	2.15554
ENSG00000132313	MRPL35	protein_coding	Never DE	1.64903	0.0311223	0.297429	38.4165	0.721616	0.334778	2.15551
ENSG00000052723	SIKE1	protein_coding	Never DE	1.31691	0.0311471	0.297485	170.228	0.397152	0.184277	2.15519
ENSG00000063127	SLC6A16	protein_coding	Never DE	1.38187	0.0312599	0.298381	63.3357	0.466623	0.216656	2.15375
ENSG00000162946	DISC1	protein_coding	Never DE	-1.30184	0.0313049	0.29863	1218.31	-0.380553	0.17674	-2.15318
ENSG00000128594	LRRC4	protein_coding	Never DE	-2.10655	0.0313316	0.298703	15.1458	-1.07488	0.499286	-2.15284
ENSG00000090975	PITPNM2	protein_coding	Never DE	1.32574	0.0313829	0.298888	269.828	0.406802	0.189018	2.15218
ENSG00000154429	CCSAP	protein_coding	Never DE	-1.25459	0.0313952	0.298888	196.263	-0.327212	0.152048	-2.15203
ENSG00000111875	ASF1A	protein_coding	Never DE	1.45863	0.0314079	0.298888	114.202	0.54461	0.253087	2.15187
ENSG00000223496	EXOSC6	protein_coding	Never DE	1.31306	0.0314351	0.298959	94.9427	0.392928	0.182628	2.15152
ENSG00000102245	CD40LG	protein_coding	Never DE	1.75344	0.0314676	0.298959	104.173	0.810188	0.376637	2.15111
ENSG00000180287	PLD5	protein_coding	Never DE	-2.00125	0.0315011	0.298959	18.4883	-1.0009	0.465386	-2.15068
ENSG00000137409	MTCH1	protein_coding	Never DE	-1.33942	0.0315027	0.298959	322.02	-0.42161	0.196037	-2.15066
ENSG00000130731	METTL26	protein_coding	Never DE	-2.06406	0.0315104	0.298959	7.6179	-1.04549	0.486145	-2.15057
ENSG00000248131	LINC01194	lincRNA	Never DE	-3.54113	0.0315749	0.299243	6.59836	-1.82421	0.848568	-2.14975
ENSG00000219682	AL133268.1	processed_pseudogene	Never DE	2.06787	0.0315787	0.299243	12.3198	1.04815	0.487577	2.1497
ENSG00000168234	TTC39C	protein_coding	Never DE	1.3574	0.0316064	0.299243	1004.82	0.440843	0.205105	2.14935
ENSG00000133574	GIMAP4	protein_coding	Never DE	1.50979	0.0316281	0.299243	602.583	0.594352	0.276561	2.14908
ENSG00000175611	LINC00476	lincRNA	Never DE	1.40929	0.0316354	0.299243	207.354	0.494971	0.230327	2.14899
ENSG00000280433	FP565260.6	protein_coding	Never DE	1.87534	0.0317015	0.299552	9.47119	0.907153	0.422294	2.14815
ENSG00000081386	ZNF510	protein_coding	Never DE	1.46036	0.0317072	0.299552	126.967	0.546321	0.25433	2.14808
ENSG00000136404	TM6SF1	protein_coding	Never DE	-1.42575	0.0317303	0.299552	85.3547	-0.511718	0.238253	-2.14779
ENSG00000131844	MCCC2	protein_coding	Never DE	1.27153	0.0317442	0.299552	247.667	0.346569	0.161374	2.14762
ENSG00000049192	ADAMTS6	protein_coding	Never DE	1.34052	0.0317636	0.299556	127.247	0.422796	0.19689	2.14737
ENSG00000071246	VASH1	protein_coding	Never DE	-1.64727	0.0318479	0.300171	38.3567	-0.720074	0.335493	-2.14631
ENSG00000100106	TRIOBP	protein_coding	Never DE	-1.29768	0.0319568	0.300938	185.167	-0.375929	0.175262	-2.14495
ENSG00000197114	ZGPAT	protein_coding	Never DE	-1.69581	0.0319675	0.300938	13.4999	-0.761978	0.355265	-2.14482
ENSG00000135083	CCNJL	protein_coding	Never DE	-2.09253	0.0320376	0.301418	22.7113	-1.06525	0.496864	-2.14394
ENSG00000109906	ZBTB16	protein_coding	Never DE	-1.24483	0.032068	0.301515	524.413	-0.315948	0.147394	-2.14356
ENSG00000244363	RPL7P23	processed_pseudogene	Never DE	2.05217	0.0320868	0.301515	19.0866	1.03715	0.483896	2.14333
ENSG00000111490	TBC1D30	protein_coding	Never DE	-1.7217	0.0321054	0.301515	31.161	-0.783832	0.365748	-2.1431
ENSG00000168014	C2CD3	protein_coding	Never DE	1.23653	0.0321679	0.301869	337.515	0.306297	0.142975	2.14232
ENSG00000159461	AMFR	protein_coding	Never DE	-1.25812	0.0321815	0.301869	550.935	-0.331273	0.154645	-2.14215
ENSG00000110768	GTF2H1	protein_coding	Never DE	1.30529	0.0322402	0.30205	233.923	0.384373	0.179494	2.14142
ENSG00000234297	AL592293.2	processed_pseudogene	Never DE	1.95589	0.0322508	0.30205	12.9813	0.967828	0.451984	2.14129
ENSG00000127334	DYRK2	protein_coding	Never DE	1.44201	0.0322584	0.30205	490.39	0.528081	0.246629	2.14119
ENSG00000155363	MOV10	protein_coding	Never DE	1.22692	0.0322781	0.302056	180.137	0.295046	0.137811	2.14095
ENSG00000198276	UCKL1	protein_coding	Never DE	-1.41811	0.0324075	0.302729	52.9431	-0.503966	0.23557	-2.13935
ENSG00000136868	SLC31A1	protein_coding	Never DE	-1.35572	0.0324233	0.302729	96.518	-0.439059	0.205249	-2.13915
ENSG00000259943	AL050341.2	antisense	Never DE	1.97267	0.0324541	0.302729	13.3753	0.980146	0.458275	2.13877
ENSG00000136492	BRIP1	protein_coding	Never DE	1.3258	0.032469	0.302729	86.0387	0.406865	0.190249	2.13859
ENSG00000001617	SEMA3F	protein_coding	Never DE	-2.8912	0.0325047	0.302729	7.07661	-1.53167	0.716352	-2.13815
ENSG00000260661	AC116903.2	antisense	Never DE	-2.34665	0.0325138	0.302729	7.75627	-1.2306	0.575575	-2.13804
ENSG00000182378	PLCXD1	protein_coding	Never DE	-1.39639	0.0325208	0.302729	66.7534	-0.481705	0.225312	-2.13795
ENSG00000130935	NOL11	protein_coding	Never DE	1.36973	0.0325276	0.302729	426.631	0.453895	0.212312	2.13787
ENSG00000253320	AZIN1-AS1	antisense	Never DE	1.40227	0.0325351	0.302729	66.1619	0.487759	0.228162	2.13777
ENSG00000181333	HEPHL1	protein_coding	Never DE	-2.74111	0.0325424	0.302729	3.64134	-1.45476	0.680531	-2.13768
ENSG00000196104	SPOCK3	protein_coding	Never DE	-1.63836	0.0326273	0.30334	31.5213	-0.71225	0.333351	-2.13664
ENSG00000255052	FAM66D	antisense	Never DE	1.93075	0.0326515	0.303385	22.9026	0.949163	0.444294	2.13634
ENSG00000004864	SLC25A13	protein_coding	Never DE	-1.24335	0.0327256	0.303862	731.544	-0.314234	0.147152	-2.13543
ENSG00000168944	CEP120	protein_coding	Never DE	1.30281	0.0327433	0.303862	731.539	0.38163	0.178731	2.13522
ENSG00000166900	STX3	protein_coding	Never DE	-1.51269	0.0327842	0.303862	160.774	-0.597112	0.279715	-2.13472
ENSG00000125484	GTF3C4	protein_coding	Never DE	1.32681	0.0327988	0.303862	91.9783	0.407965	0.191126	2.13454
ENSG00000113924	HGD	protein_coding	Never DE	1.58523	0.0328047	0.303862	29.833	0.664695	0.311411	2.13447
ENSG00000116649	SRM	protein_coding	Never DE	-1.7301	0.0328267	0.303862	12.7977	-0.790854	0.370563	-2.1342
ENSG00000092200	RPGRIP1	protein_coding	Never DE	-1.7964	0.032838	0.303862	13.0001	-0.845112	0.396012	-2.13406
ENSG00000120519	SLC10A7	protein_coding	Never DE	1.22488	0.0329139	0.304352	739.93	0.292635	0.137185	2.13313
ENSG00000145808	ADAMTS19	protein_coding	Never DE	-2.59802	0.0329296	0.304352	8.47303	-1.37741	0.645781	-2.13294
ENSG00000151117	TMEM86A	protein_coding	Never DE	-1.66467	0.0329763	0.304489	13.1159	-0.735236	0.344797	-2.13237
ENSG00000112996	MRPS30	protein_coding	Never DE	1.374	0.032987	0.304489	140.898	0.458378	0.214975	2.13224
ENSG00000155970	MICU3	protein_coding	Never DE	1.43059	0.033004	0.304489	178.541	0.516606	0.242307	2.13203
ENSG00000116285	ERRFI1	protein_coding	Never DE	-1.80208	0.0330652	0.304489	16.1766	-0.849666	0.398663	-2.13129
ENSG00000185880	TRIM69	protein_coding	Never DE	1.38498	0.0330718	0.304489	86.1814	0.469868	0.22047	2.13121
ENSG00000127314	RAP1B	protein_coding	Never DE	-1.29702	0.0330913	0.304489	4045.65	-0.3752	0.17607	-2.13097
ENSG00000226330	AL606489.1	antisense	Never DE	-1.8244	0.0331069	0.304489	24.8973	-0.86742	0.407089	-2.13079
ENSG00000279491	AP003733.4	TEC	Never DE	-2.45855	0.0331151	0.304489	11.4715	-1.29781	0.609104	-2.13069
ENSG00000106723	SPIN1	protein_coding	Never DE	-1.2227	0.0331426	0.304489	368.841	-0.290067	0.136159	-2.13035
ENSG00000112096	SOD2	protein_coding	Never DE	-1.62902	0.0331584	0.304489	1424.96	-0.704005	0.330494	-2.13016
ENSG00000072682	P4HA2	protein_coding	Never DE	-1.5917	0.0331731	0.304489	87.1421	-0.670564	0.314822	-2.12998
ENSG00000281593	AC006978.2	protein_coding	Never DE	1.19245	0.0331766	0.304489	304.753	0.253926	0.119218	2.12994
ENSG00000166579	NDEL1	protein_coding	Never DE	-1.3256	0.0332297	0.304664	1149.25	-0.406641	0.190974	-2.1293
ENSG00000124882	EREG	protein_coding	Never DE	-2.79679	0.0332343	0.304664	593.364	-1.48377	0.696856	-2.12924
ENSG00000258441	LINC00641	processed_transcript	Unresolved	1.28744	0.0332546	0.304672	184.518	0.3645	0.171208	2.129
ENSG00000177731	FLII	protein_coding	Never DE	-1.28905	0.0333132	0.304864	381.806	-0.36631	0.172115	-2.12829
ENSG00000187510	PLEKHG7	protein_coding	Never DE	1.55407	0.0333142	0.304864	20.5011	0.636049	0.298857	2.12828
ENSG00000124225	PMEPA1	protein_coding	Unresolved	1.44416	0.0333342	0.304869	114.821	0.530233	0.249165	2.12804
ENSG00000167110	GOLGA2	protein_coding	Never DE	-1.30178	0.033361	0.304937	121.995	-0.380484	0.178823	-2.12771
ENSG00000054967	RELT	protein_coding	Never DE	-1.70142	0.0333815	0.304947	700.319	-0.766739	0.3604	-2.12747
ENSG00000163684	RPP14	protein_coding	Never DE	1.60568	0.0334324	0.305236	30.7513	0.68318	0.321217	2.12685
ENSG00000105656	ELL	protein_coding	Never DE	-1.59193	0.0335523	0.306152	363.811	-0.67078	0.3156	-2.12541
ENSG00000186260	MRTFB	protein_coding	Never DE	1.40722	0.0336107	0.306454	316.489	0.492847	0.23196	2.12471
ENSG00000185585	OLFML2A	protein_coding	Never DE	-2.73001	0.0336242	0.306454	3.47946	-1.4489	0.681982	-2.12455
ENSG00000137575	SDCBP	protein_coding	Never DE	-1.293	0.03368	0.306785	1638.98	-0.37072	0.174548	-2.12388
ENSG00000175305	CCNE2	protein_coding	Never DE	1.7639	0.0337159	0.306933	10.3259	0.818766	0.385582	2.12345
ENSG00000148848	ADAM12	protein_coding	Unresolved	-1.77195	0.0337426	0.306999	28.1206	-0.825336	0.388735	-2.12313
ENSG00000066032	CTNNA2	protein_coding	Never DE	-1.85971	0.033873	0.30797	13.0571	-0.895076	0.421891	-2.12158
ENSG00000104626	ERI1	protein_coding	Never DE	1.24278	0.0339045	0.30797	131.586	0.313568	0.147825	2.12121
ENSG00000163389	POGLUT1	protein_coding	Never DE	1.24404	0.0339115	0.30797	118.005	0.315037	0.148524	2.12112
ENSG00000261371	PECAM1	protein_coding	Never DE	-1.32417	0.0339276	0.30797	1662.76	-0.40509	0.190996	-2.12093
ENSG00000140848	CPNE2	protein_coding	Never DE	-1.48412	0.0340003	0.308448	45.5708	-0.569603	0.268672	-2.12007
ENSG00000123095	BHLHE41	protein_coding	Never DE	2.55205	0.0340194	0.308448	4.81588	1.35166	0.637623	2.11984
ENSG00000174944	P2RY14	protein_coding	Never DE	1.31189	0.0340594	0.308633	99.6832	0.391641	0.184792	2.11937
ENSG00000168394	TAP1	protein_coding	Never DE	1.41419	0.0341133	0.30868	192.227	0.499976	0.235979	2.11873
ENSG00000176183	AC233964.1	processed_pseudogene	Never DE	1.7757	0.0341242	0.30868	22.2555	0.828392	0.391009	2.1186
ENSG00000254604	AP002336.2	antisense	Never DE	-2.05468	0.0341344	0.30868	9.50383	-1.03891	0.490405	-2.11848
ENSG00000251369	ZNF550	protein_coding	Never DE	1.52972	0.034143	0.30868	59.3553	0.613266	0.289498	2.11838
ENSG00000172301	COPRS	protein_coding	Never DE	-2.2596	0.0341887	0.308915	5.96494	-1.17607	0.555315	-2.11784
ENSG00000171612	SLC25A33	protein_coding	Never DE	-1.39171	0.0342302	0.308965	160.582	-0.476854	0.225213	-2.11735
ENSG00000074966	TXK	protein_coding	Never DE	1.55329	0.0342465	0.308965	1205.89	0.635325	0.300084	2.11716
ENSG00000116701	NCF2	protein_coding	Never DE	-1.48325	0.0342531	0.308965	843.206	-0.568761	0.268654	-2.11708
ENSG00000136122	BORA	protein_coding	Never DE	1.45407	0.0342968	0.309182	78.3306	0.540097	0.255176	2.11656
ENSG00000153283	CD96	protein_coding	Never DE	1.49642	0.0343286	0.309185	1793.17	0.581515	0.274793	2.11619
ENSG00000163374	YY1AP1	protein_coding	Never DE	-1.32677	0.0343364	0.309185	425.511	-0.407921	0.19277	-2.1161
ENSG00000188873	RPL10AP2	processed_pseudogene	Never DE	3.20314	0.0343999	0.309579	5.35727	1.67949	0.79395	2.11535
ENSG00000215114	UBXN2B	protein_coding	Never DE	-1.2237	0.0344602	0.309888	421.856	-0.291246	0.137728	-2.11465
ENSG00000143793	C1orf35	protein_coding	Never DE	-1.48987	0.0344735	0.309888	26.9052	-0.575183	0.27202	-2.11449
ENSG00000128513	POT1	protein_coding	Never DE	1.24069	0.0345482	0.310271	270.124	0.311138	0.147207	2.11361
ENSG00000103994	ZNF106	protein_coding	Never DE	-1.1963	0.0345556	0.310271	883.515	-0.258574	0.122342	-2.11353
ENSG00000175164	ABO	protein_coding	Never DE	-2.34295	0.0345861	0.310368	14.7486	-1.22832	0.58127	-2.11317
ENSG00000196305	IARS	protein_coding	Never DE	1.24949	0.0346807	0.310882	383.818	0.32134	0.152145	2.11207
ENSG00000168172	HOOK3	protein_coding	Never DE	-1.3054	0.0346829	0.310882	1004.91	-0.384491	0.182047	-2.11204
ENSG00000198890	PRMT6	protein_coding	Never DE	1.62887	0.0347729	0.311498	17.7532	0.703876	0.333433	2.11099
ENSG00000161944	ASGR2	protein_coding	Never DE	-1.78915	0.0347913	0.311498	48.3518	-0.839278	0.397615	-2.11078
ENSG00000130023	ERMARD	protein_coding	Never DE	1.29759	0.0348199	0.311498	156.338	0.375831	0.178081	2.11045
ENSG00000198001	IRAK4	protein_coding	Never DE	1.26571	0.0348308	0.311498	266.429	0.33995	0.161089	2.11032
ENSG00000111452	ADGRD1	protein_coding	Never DE	-1.48563	0.0348657	0.311633	43.3803	-0.571078	0.270664	-2.10991
ENSG00000173218	VANGL1	protein_coding	Never DE	1.47173	0.0348935	0.311705	26.8383	0.557515	0.264276	2.10959
ENSG00000130489	SCO2	protein_coding	Never DE	1.64728	0.034947	0.312006	38.2163	0.720087	0.34144	2.10897
ENSG00000171621	SPSB1	protein_coding	Never DE	1.40493	0.0351141	0.313089	50.95	0.490498	0.23279	2.10704
ENSG00000116962	NID1	protein_coding	Never DE	-1.49643	0.0351571	0.313089	88.1218	-0.581529	0.276058	-2.10654
ENSG00000138744	NAAA	protein_coding	Never DE	-1.28322	0.0351674	0.313089	185.563	-0.359769	0.170796	-2.10643
ENSG00000167670	CHAF1A	protein_coding	Never DE	-1.34545	0.035174	0.313089	73.0083	-0.428092	0.203239	-2.10635
ENSG00000196323	ZBTB44	protein_coding	Never DE	1.24819	0.0351823	0.313089	759.336	0.319843	0.151854	2.10625
ENSG00000154646	TMPRSS15	protein_coding	Never DE	3.57623	0.0351877	0.313089	4.60129	1.83844	0.872874	2.10619
ENSG00000167483	FAM129C	protein_coding	Never DE	1.43701	0.0353346	0.314119	165.851	0.523069	0.248548	2.1045
ENSG00000083067	TRPM3	protein_coding	Never DE	-2.4561	0.0353433	0.314119	17.3246	-1.29637	0.616027	-2.1044
ENSG00000136068	FLNB	protein_coding	Never DE	1.2842	0.0353834	0.314297	543.574	0.360872	0.171522	2.10394
ENSG00000226530	AL158055.1	lincRNA	Never DE	1.91971	0.0355644	0.315503	34.8965	0.94089	0.447644	2.10187
ENSG00000110046	ATG2A	protein_coding	Never DE	-1.49354	0.035567	0.315503	246.66	-0.578732	0.275345	-2.10184
ENSG00000141985	SH3GL1	protein_coding	Never DE	-1.38647	0.0355793	0.315503	133.915	-0.471418	0.224303	-2.1017
ENSG00000121904	CSMD2	protein_coding	Never DE	-2.85209	0.0356652	0.316087	7.62024	-1.51202	0.719761	-2.10072
ENSG00000214548	MEG3	lincRNA	Never DE	-2.31539	0.0356907	0.316135	8.81974	-1.21125	0.576668	-2.10043
ENSG00000214144	AL390728.1	processed_pseudogene	Never DE	2.83281	0.0358025	0.316946	4.63863	1.50223	0.715635	2.09916
ENSG00000196730	DAPK1	protein_coding	Never DE	-1.47157	0.0358437	0.317021	835.03	-0.557352	0.265571	-2.0987
ENSG00000165792	METTL17	protein_coding	Never DE	1.43634	0.0358625	0.317021	53.3509	0.522397	0.24894	2.09848
ENSG00000104228	TRIM35	protein_coding	Never DE	1.36477	0.0359149	0.317021	73.9324	0.448661	0.213863	2.09789
ENSG00000151687	ANKAR	protein_coding	Never DE	1.36429	0.0359196	0.317021	247.188	0.448152	0.213626	2.09784
ENSG00000152578	GRIA4	protein_coding	Never DE	-3.09095	0.0359278	0.317021	5.11201	-1.62805	0.776097	-2.09774
ENSG00000198331	HYLS1	protein_coding	Never DE	1.59004	0.0359318	0.317021	17.0051	0.669062	0.318951	2.0977
ENSG00000150636	CCDC102B	protein_coding	Never DE	1.46269	0.0359561	0.317058	100.306	0.548625	0.261571	2.09742
ENSG00000213694	S1PR3	protein_coding	Never DE	-1.46246	0.0359767	0.317062	48.4188	-0.548397	0.261491	-2.09719
ENSG00000230131	AL160290.2	lincRNA	Never DE	-1.71599	0.0360037	0.317123	19.9366	-0.779039	0.371522	-2.09689
ENSG00000075391	RASAL2	protein_coding	Never DE	-1.59308	0.036107	0.31779	88.8285	-0.671822	0.320568	-2.09572
ENSG00000079819	EPB41L2	protein_coding	Never DE	-1.4403	0.0361198	0.31779	361.905	-0.526368	0.25118	-2.09558
ENSG00000259692	AC104041.1	lincRNA	Never DE	-1.6857	0.0361598	0.317964	30.327	-0.753352	0.359573	-2.09513
ENSG00000023608	SNAPC1	protein_coding	Never DE	-1.47266	0.0362103	0.318211	112.777	-0.558424	0.266607	-2.09456
ENSG00000105397	TYK2	protein_coding	Never DE	-1.25874	0.0362487	0.318211	232.896	-0.331981	0.15853	-2.09413
ENSG00000116205	TCEANC2	protein_coding	Never DE	1.40457	0.0362585	0.318211	101.398	0.490133	0.234064	2.09402
ENSG00000168522	FNTA	protein_coding	Never DE	1.26859	0.03632	0.318211	179.267	0.343228	0.163963	2.09333
ENSG00000067715	SYT1	protein_coding	Never DE	-1.69292	0.036321	0.318211	85.4189	-0.759516	0.362829	-2.09332
ENSG00000029993	HMGB3	protein_coding	Never DE	-1.77559	0.0363255	0.318211	26.4211	-0.828295	0.395695	-2.09327
ENSG00000094841	UPRT	protein_coding	Never DE	-1.22139	0.0363295	0.318211	182.863	-0.288521	0.137836	-2.09322
ENSG00000076662	ICAM3	protein_coding	Never DE	-1.29212	0.0363829	0.31829	178.783	-0.369741	0.176688	-2.09262
ENSG00000112294	ALDH5A1	protein_coding	Never DE	1.50715	0.036386	0.31829	70.4153	0.591826	0.28282	2.09259
ENSG00000184574	LPAR5	protein_coding	Never DE	1.48464	0.0363995	0.31829	24.6413	0.570109	0.272462	2.09244
ENSG00000127720	METTL25	protein_coding	Never DE	1.34564	0.0364194	0.31829	367.288	0.428288	0.204705	2.09221
ENSG00000232973	CYP1B1-AS1	antisense	Never DE	-1.42275	0.0364921	0.318749	98.359	-0.508686	0.243227	-2.0914
ENSG00000002933	TMEM176A	protein_coding	Never DE	-2.14279	0.0365389	0.318806	10.5759	-1.09949	0.525852	-2.09088
ENSG00000156639	ZFAND3	protein_coding	Never DE	-1.32221	0.0365496	0.318806	5188.53	-0.402948	0.192728	-2.09076
ENSG00000211659	IGLV3-25	IG_V_gene	Never DE	3.05232	0.0365593	0.318806	4.64207	1.6099	0.770049	2.09065
ENSG00000174028	FAM3C2	processed_pseudogene	Never DE	1.72794	0.0366	0.318983	18.5182	0.78905	0.3775	2.0902
ENSG00000175467	SART1	protein_coding	Never DE	-1.40022	0.0366369	0.319129	146.868	-0.485656	0.232395	-2.08979
ENSG00000142089	IFITM3	protein_coding	Never DE	1.97747	0.0366707	0.319246	34.2402	0.983653	0.47078	2.08941
ENSG00000181690	PLAG1	protein_coding	Never DE	1.57865	0.0367179	0.319378	120.832	0.658689	0.31533	2.08889
ENSG00000090238	YPEL3	protein_coding	Never DE	-1.31854	0.0367265	0.319378	109.406	-0.39894	0.190991	-2.08879
ENSG00000114204	SERPINI2	protein_coding	Never DE	-1.79598	0.0368	0.319841	24.5772	-0.844771	0.404588	-2.08798
ENSG00000130775	THEMIS2	protein_coding	Never DE	-1.37898	0.0368435	0.320042	655.393	-0.463605	0.222087	-2.08749
ENSG00000066279	ASPM	protein_coding	Never DE	1.54879	0.0369284	0.320603	57.3225	0.631143	0.302481	2.08655
ENSG00000165934	CPSF2	protein_coding	Never DE	1.23777	0.036964	0.320717	278.929	0.307741	0.147515	2.08616
ENSG00000230317	LINC01284	lincRNA	Never DE	1.9319	0.0369924	0.320717	22.6262	0.950018	0.455459	2.08585
ENSG00000074855	ANO8	protein_coding	Never DE	-1.4686	0.0370305	0.320717	31.9006	-0.554437	0.265863	-2.08543
ENSG00000140285	FGF7	protein_coding	Never DE	3.22284	0.037049	0.320717	3.22545	1.68833	0.809665	2.08522
ENSG00000238221	AL139095.4	antisense	Never DE	-1.64727	0.0370521	0.320717	15.1249	-0.72008	0.345331	-2.08519
ENSG00000109083	IFT20	protein_coding	Never DE	-1.38437	0.0370639	0.320717	49.6454	-0.469228	0.225043	-2.08506
ENSG00000244734	HBB	protein_coding	Never DE	-3.2549	0.0371163	0.320987	55.1269	-1.70261	0.816803	-2.08448
ENSG00000225695	HNRNPA1P35	processed_pseudogene	Never DE	2.36278	0.0371545	0.320987	10.0738	1.24049	0.595226	2.08406
ENSG00000121621	KIF18A	protein_coding	Never DE	-1.55375	0.0371562	0.320987	72.2634	-0.635756	0.305059	-2.08404
ENSG00000007392	LUC7L	protein_coding	Never DE	-1.28265	0.0371875	0.32101	388.685	-0.35913	0.172352	-2.0837
ENSG00000163681	SLMAP	protein_coding	Never DE	-1.2177	0.0371996	0.32101	1225.87	-0.284164	0.136383	-2.08357
ENSG00000184402	SS18L1	protein_coding	Never DE	-1.51166	0.0372352	0.321141	128.321	-0.596131	0.286165	-2.08318
ENSG00000129355	CDKN2D	protein_coding	Never DE	-1.56128	0.0373495	0.321822	68.8609	-0.642733	0.308721	-2.08192
ENSG00000103522	IL21R	protein_coding	Never DE	1.22047	0.0373551	0.321822	321.29	0.287439	0.138068	2.08186
ENSG00000235453	SMIM27	protein_coding	Never DE	2.18796	0.0373778	0.321842	8.37812	1.12959	0.54265	2.08161
ENSG00000110422	HIPK3	protein_coding	Never DE	-1.23147	0.0374255	0.322076	1356.74	-0.300377	0.144336	-2.08109
ENSG00000152137	HSPB8	protein_coding	Never DE	2.69245	0.0374696	0.32228	6.83946	1.42892	0.686779	2.08061
ENSG00000177873	ZNF619	protein_coding	Never DE	1.34099	0.0375874	0.323028	40.2681	0.423302	0.203576	2.07933
ENSG00000100100	PIK3IP1	protein_coding	Never DE	1.38407	0.0375976	0.323028	520.618	0.468917	0.225526	2.07921
ENSG00000008294	SPAG9	protein_coding	Never DE	-1.4403	0.0377566	0.324217	1313.83	-0.526365	0.253366	-2.07749
ENSG00000157326	DHRS4	protein_coding	Never DE	-1.61733	0.0378002	0.324312	23.4305	-0.693613	0.333947	-2.07702
ENSG00000107551	RASSF4	protein_coding	Never DE	-1.40738	0.037809	0.324312	176.46	-0.493012	0.237376	-2.07692
ENSG00000124532	MRS2	protein_coding	Never DE	1.31181	0.0378367	0.324373	96.5604	0.391562	0.188558	2.07662
ENSG00000117322	CR2	protein_coding	Never DE	1.53843	0.0379006	0.324745	106.346	0.62146	0.299365	2.07593
ENSG00000073111	MCM2	protein_coding	Never DE	1.49869	0.0379687	0.32515	24.7827	0.583698	0.281274	2.07519
ENSG00000075945	KIFAP3	protein_coding	Never DE	1.36118	0.0380109	0.325224	585.991	0.444863	0.214419	2.07474
ENSG00000123091	RNF11	protein_coding	Never DE	-1.33284	0.0380185	0.325224	453.877	-0.414499	0.199792	-2.07465
ENSG00000132388	UBE2G1	protein_coding	Never DE	-1.31159	0.0380564	0.325371	766.582	-0.391316	0.188654	-2.07425
ENSG00000171735	CAMTA1	protein_coding	Never DE	-1.28819	0.0380831	0.325423	796.826	-0.365343	0.176157	-2.07396
ENSG00000143891	GALM	protein_coding	Never DE	1.40094	0.0381504	0.325611	61.5273	0.486396	0.234607	2.07323
ENSG00000125691	RPL23	protein_coding	Never DE	-1.32564	0.0381637	0.325611	526.419	-0.406687	0.196174	-2.07309
ENSG00000227359	AC017074.1	lincRNA	Never DE	1.82301	0.0381672	0.325611	10.0298	0.866323	0.417897	2.07305
ENSG00000164066	INTU	protein_coding	Never DE	-2.50655	0.0382139	0.325833	5.45418	-1.3257	0.639648	-2.07255
ENSG00000261231	LINC02133	lincRNA	Never DE	1.80314	0.0382696	0.326131	11.4042	0.850515	0.410489	2.07196
ENSG00000140988	RPS2	protein_coding	Never DE	-1.22064	0.0383169	0.326274	1430.21	-0.287633	0.138856	-2.07145
ENSG00000188026	RILPL1	protein_coding	Never DE	-1.49342	0.0383412	0.326274	35.2445	-0.578618	0.279365	-2.07119
ENSG00000158156	XKR8	protein_coding	Never DE	-1.51029	0.0383486	0.326274	28.2974	-0.594826	0.287202	-2.07111
ENSG00000153922	CHD1	protein_coding	Never DE	-1.34769	0.038409	0.326412	4478.95	-0.430494	0.207921	-2.07046
ENSG00000214019	AL034370.1	processed_pseudogene	Never DE	1.99983	0.0384243	0.326412	10.3736	0.999875	0.482962	2.0703
ENSG00000107242	PIP5K1B	protein_coding	Never DE	1.2697	0.0384404	0.326412	443.364	0.344491	0.16641	2.07013
ENSG00000155111	CDK19	protein_coding	Never DE	-1.34487	0.03846	0.326412	799.187	-0.427465	0.206513	-2.06992
ENSG00000005302	MSL3	protein_coding	Never DE	1.34014	0.0384891	0.326412	344.317	0.422389	0.204091	2.06961
ENSG00000249096	LINC02362	lincRNA	Never DE	1.52203	0.0384893	0.326412	77.7926	0.606001	0.29281	2.06961
ENSG00000123094	RASSF8	protein_coding	Never DE	-1.64229	0.0385271	0.326532	31.1319	-0.715705	0.345885	-2.0692
ENSG00000134444	RELCH	protein_coding	Never DE	1.22999	0.0385528	0.326532	1399.59	0.29865	0.14435	2.06893
ENSG00000188690	UROS	protein_coding	Never DE	1.42097	0.0385756	0.326532	68.2989	0.506874	0.245022	2.06869
ENSG00000172086	KRCC1	protein_coding	Never DE	1.30986	0.0385864	0.326532	265.579	0.38941	0.188251	2.06857
ENSG00000110799	VWF	protein_coding	Never DE	-1.61622	0.0386499	0.326596	13.6985	-0.692626	0.334942	-2.0679
ENSG00000145681	HAPLN1	protein_coding	Never DE	-7.44929	0.038652	0.326596	11.8251	-2.8971	1.40101	-2.06787
ENSG00000143013	LMO4	protein_coding	Never DE	1.22563	0.0386561	0.326596	161.549	0.293522	0.141947	2.06783
ENSG00000197562	RAB40C	protein_coding	Never DE	-1.40169	0.038742	0.326807	60.18	-0.487169	0.235699	-2.06692
ENSG00000108828	VAT1	protein_coding	Never DE	-1.6259	0.0387523	0.326807	23.6853	-0.701239	0.339286	-2.06681
ENSG00000213740	SERBP1P1	processed_pseudogene	Never DE	1.69985	0.0387984	0.326807	25.5401	0.765405	0.370419	2.06632
ENSG00000166035	LIPC	protein_coding	Never DE	1.60385	0.0388498	0.326807	43.0804	0.681535	0.329917	2.06577
ENSG00000069849	ATP1B3	protein_coding	Never DE	-1.54793	0.038862	0.326807	859.815	-0.630339	0.305154	-2.06564
ENSG00000245164	LINC00861	lincRNA	Never DE	1.72083	0.0388905	0.326807	556.908	0.783101	0.379162	2.06534
ENSG00000105438	KDELR1	protein_coding	Never DE	-1.41405	0.0389111	0.326807	38.9854	-0.499838	0.242037	-2.06513
ENSG00000154359	LONRF1	protein_coding	Never DE	-1.61091	0.0389166	0.326807	430.644	-0.687878	0.333102	-2.06507
ENSG00000135185	TMEM243	protein_coding	Never DE	1.37614	0.0389195	0.326807	471.575	0.46063	0.223062	2.06504
ENSG00000111913	RIPOR2	protein_coding	Never DE	1.41557	0.0389223	0.326807	883.507	0.501386	0.242801	2.06501
ENSG00000243660	ZNF487	protein_coding	Never DE	-1.46009	0.03894	0.326807	94.717	-0.546059	0.264458	-2.06482
ENSG00000189007	ADAT2	protein_coding	Never DE	1.32586	0.0389426	0.326807	105.878	0.40693	0.19708	2.06479
ENSG00000165115	KIF27	protein_coding	Never DE	-1.45269	0.0389775	0.326807	107.709	-0.538723	0.260956	-2.06442
ENSG00000153956	CACNA2D1	protein_coding	Never DE	-2.05868	0.0389914	0.326807	18.9172	-1.04172	0.504642	-2.06428
ENSG00000213015	ZNF580	protein_coding	Never DE	-2.77628	0.0389927	0.326807	3.37626	-1.47315	0.713645	-2.06426
ENSG00000187210	GCNT1	protein_coding	Never DE	1.29736	0.0390209	0.326827	100.35	0.375583	0.181971	2.06397
ENSG00000197744	PTMAP2	processed_pseudogene	Never DE	1.61506	0.0390365	0.326827	26.7587	0.691587	0.335104	2.0638
ENSG00000234241	AL109618.1	processed_pseudogene	Never DE	2.01674	0.0390575	0.326829	11.33	1.01202	0.490422	2.06358
ENSG00000074370	ATP2A3	protein_coding	Never DE	1.2305	0.0391386	0.326961	512.276	0.299246	0.145073	2.06273
ENSG00000213967	ZNF726	protein_coding	Never DE	1.56155	0.0391594	0.326961	20.8413	0.642983	0.311748	2.06251
ENSG00000259003	AC243965.1	lincRNA	Never DE	3.13904	0.0391616	0.326961	3.95396	1.65032	0.800163	2.06249
ENSG00000279348	AC012513.3	TEC	Never DE	1.74786	0.0391718	0.326961	30.2996	0.805586	0.39061	2.06238
ENSG00000236088	COX10-AS1	processed_transcript	Never DE	1.30075	0.0391771	0.326961	233.674	0.379341	0.183939	2.06232
ENSG00000254838	GVINP1	transcribed_unprocessed_pseudogene	Never DE	1.51143	0.0392188	0.327135	691.634	0.595915	0.289015	2.06188
ENSG00000078747	ITCH	protein_coding	Never DE	-1.24885	0.0392495	0.327218	424.856	-0.320595	0.155511	-2.06156
ENSG00000059728	MXD1	protein_coding	Never DE	-1.41002	0.0393187	0.327622	852.592	-0.495715	0.240541	-2.06084
ENSG00000111961	SASH1	protein_coding	Never DE	-1.69044	0.039357	0.327767	184.722	-0.757399	0.367592	-2.06043
ENSG00000166598	HSP90B1	protein_coding	Never DE	-1.2932	0.0394166	0.327804	1286.43	-0.370944	0.180087	-2.05981
ENSG00000132256	TRIM5	protein_coding	Never DE	1.35948	0.0394191	0.327804	169.156	0.44305	0.215095	2.05978
ENSG00000257337	AC068888.1	antisense	Never DE	-1.51593	0.0394339	0.327804	24.7916	-0.600201	0.291412	-2.05963
ENSG00000127311	HELB	protein_coding	Never DE	1.383	0.0394447	0.327804	623.285	0.467798	0.227139	2.05952
ENSG00000169032	MAP2K1	protein_coding	Never DE	-1.38413	0.0395239	0.328286	851.29	-0.468982	0.227806	-2.05869
ENSG00000137872	SEMA6D	protein_coding	Never DE	-2.92278	0.0395563	0.328286	3.26952	-1.54734	0.751736	-2.05835
ENSG00000246375	AC107067.1	lincRNA	Never DE	1.86147	0.0395654	0.328286	14.8672	0.896443	0.435535	2.05826
ENSG00000165030	NFIL3	protein_coding	Never DE	-1.57293	0.0396491	0.328808	477.006	-0.653458	0.317616	-2.05739
ENSG00000113360	DROSHA	protein_coding	Never DE	1.26951	0.0397007	0.328913	415.804	0.344269	0.167377	2.05685
ENSG00000102879	CORO1A	protein_coding	Never DE	1.26538	0.0397036	0.328913	551.068	0.339571	0.165095	2.05682
ENSG00000159445	THEM4	protein_coding	Never DE	1.58512	0.0397623	0.329226	138.823	0.664591	0.323212	2.05621
ENSG00000131381	RBSN	protein_coding	Never DE	-1.25599	0.0397949	0.329322	205.97	-0.32882	0.159942	-2.05587
ENSG00000092847	AGO1	protein_coding	Never DE	-1.18519	0.0398305	0.329444	436.643	-0.245113	0.119247	-2.0555
ENSG00000175449	RFESD	protein_coding	Never DE	1.91911	0.0398676	0.329578	22.7737	0.940435	0.457606	2.05512
ENSG00000117560	FASLG	protein_coding	Never DE	1.95224	0.0398928	0.329613	26.5014	0.96513	0.469682	2.05486
ENSG00000183779	ZNF703	protein_coding	Never DE	-1.72567	0.0399758	0.330125	41.112	-0.787158	0.383232	-2.054
ENSG00000169607	CKAP2L	protein_coding	Never DE	2.14325	0.0400441	0.330167	10.3775	1.0998	0.535626	2.05329
ENSG00000118495	PLAGL1	protein_coding	Never DE	-1.40082	0.040049	0.330167	457.001	-0.48627	0.23683	-2.05324
ENSG00000182578	CSF1R	protein_coding	Never DE	-1.49119	0.0400664	0.330167	289.657	-0.576462	0.280781	-2.05306
ENSG00000138138	ATAD1	protein_coding	Never DE	1.32826	0.0400744	0.330167	509.944	0.409541	0.199486	2.05298
ENSG00000141401	IMPA2	protein_coding	Never DE	-1.49308	0.0400948	0.330167	54.7535	-0.578288	0.281711	-2.05277
ENSG00000140807	NKD1	protein_coding	Never DE	1.38476	0.0401067	0.330167	57.4247	0.469632	0.228793	2.05265
ENSG00000068697	LAPTM4A	protein_coding	Never DE	-1.29624	0.0401865	0.330341	346.901	-0.374338	0.182441	-2.05183
ENSG00000120860	WASHC3	protein_coding	Never DE	1.2643	0.0401901	0.330341	264.963	0.338336	0.164898	2.05179
ENSG00000181666	HKR1	protein_coding	Never DE	1.23507	0.0401908	0.330341	197.412	0.304594	0.148454	2.05178
ENSG00000131459	GFPT2	protein_coding	Never DE	-2.42899	0.0402201	0.330409	10.8917	-1.28036	0.624113	-2.05148
ENSG00000159110	IFNAR2	protein_coding	Never DE	-1.25713	0.0402827	0.330575	706.788	-0.330136	0.160976	-2.05084
ENSG00000223509	AC135983.2	transcribed_processed_pseudogene	Never DE	-1.27744	0.0402963	0.330575	198.338	-0.353256	0.172261	-2.0507
ENSG00000171988	JMJD1C	protein_coding	Never DE	-1.24511	0.0403314	0.330575	5451.72	-0.316275	0.154255	-2.05034
ENSG00000226084	AC113935.1	processed_pseudogene	Never DE	-1.82537	0.0403435	0.330575	12.2446	-0.868193	0.423464	-2.05021
ENSG00000135378	PRRG4	protein_coding	Never DE	-1.58781	0.0403453	0.330575	47.2194	-0.667037	0.325353	-2.0502
ENSG00000179151	EDC3	protein_coding	Never DE	1.35356	0.0404133	0.33096	96.0538	0.436758	0.213105	2.0495
ENSG00000233762	AC007969.1	processed_pseudogene	Never DE	-2.06139	0.0404413	0.330987	6.69656	-1.04362	0.509278	-2.04921
ENSG00000106537	TSPAN13	protein_coding	Never DE	1.38198	0.0404586	0.330987	107.589	0.466734	0.227782	2.04904
ENSG00000095637	SORBS1	protein_coding	Never DE	-1.60949	0.0404996	0.330987	56.0602	-0.686602	0.335154	-2.04862
ENSG00000170509	HSD17B13	protein_coding	Never DE	1.7336	0.0405007	0.330987	10.9267	0.793767	0.387467	2.04861
ENSG00000107372	ZFAND5	protein_coding	Never DE	-1.30213	0.0405484	0.331015	1433.85	-0.380873	0.185963	-2.04812
ENSG00000163607	GTPBP8	protein_coding	Never DE	1.42857	0.0405677	0.331015	117.206	0.514575	0.251267	2.04792
ENSG00000005471	ABCB4	protein_coding	Never DE	1.42995	0.040583	0.331015	112.672	0.515969	0.251967	2.04776
ENSG00000123384	LRP1	protein_coding	Never DE	-1.40231	0.0405883	0.331015	1198.68	-0.487804	0.238219	-2.04771
ENSG00000133134	BEX2	protein_coding	Never DE	1.73934	0.0406141	0.331041	24.908	0.798537	0.390016	2.04745
ENSG00000073711	PPP2R3A	protein_coding	Never DE	-1.3978	0.0406536	0.331041	40.5333	-0.483156	0.236026	-2.04705
ENSG00000234323	LINC01505	lincRNA	Never DE	1.49049	0.0406545	0.331041	357.467	0.575787	0.281278	2.04704
ENSG00000102096	PIM2	protein_coding	Never DE	1.40857	0.0407003	0.331154	160.863	0.494231	0.241492	2.04657
ENSG00000185238	PRMT3	protein_coding	Never DE	1.26023	0.0407336	0.331154	463.284	0.333682	0.163071	2.04623
ENSG00000047365	ARAP2	protein_coding	Never DE	1.20984	0.0407505	0.331154	2805.73	0.274822	0.134318	2.04606
ENSG00000174059	CD34	protein_coding	Never DE	-2.49239	0.0407526	0.331154	7.62528	-1.31753	0.64394	-2.04604
ENSG00000015568	RGPD5	protein_coding	Never DE	1.58705	0.0407968	0.331161	50.7401	0.666348	0.325749	2.04559
ENSG00000147113	DIPK2B	protein_coding	Never DE	-2.49629	0.0408416	0.331161	6.04977	-1.31979	0.64533	-2.04513
ENSG00000239600	AP000797.1	processed_pseudogene	Never DE	3.18759	0.0408717	0.331161	3.53768	1.67247	0.8179	2.04483
ENSG00000075884	ARHGAP15	protein_coding	Never DE	1.27279	0.0408851	0.331161	17858.3	0.347991	0.170192	2.04469
ENSG00000105355	PLIN3	protein_coding	Never DE	-1.42778	0.0409466	0.331161	85.0396	-0.513771	0.251347	-2.04407
ENSG00000116815	CD58	protein_coding	Never DE	-1.38341	0.0409659	0.331161	639.66	-0.468225	0.229087	-2.04387
ENSG00000233912	AC026202.2	antisense	Never DE	-2.20683	0.0409698	0.331161	8.55121	-1.14197	0.55874	-2.04384
ENSG00000167703	SLC43A2	protein_coding	Never DE	-1.66171	0.0409848	0.331161	323.482	-0.732666	0.358503	-2.04368
ENSG00000249617	AC106872.7	processed_pseudogene	Never DE	2.95176	0.040993	0.331161	6.76281	1.56157	0.764129	2.0436
ENSG00000108375	RNF43	protein_coding	Never DE	1.46823	0.0410142	0.331161	62.2389	0.554082	0.271158	2.04339
ENSG00000049768	FOXP3	protein_coding	Never DE	2.01862	0.0410157	0.331161	6.5506	1.01337	0.495932	2.04337
ENSG00000132478	UNK	protein_coding	Never DE	1.22697	0.0410181	0.331161	172.122	0.295105	0.144422	2.04335
ENSG00000187796	CARD9	protein_coding	Never DE	-1.62954	0.0410269	0.331161	36.9759	-0.704468	0.344777	-2.04326
ENSG00000125968	ID1	protein_coding	Never DE	-2.11833	0.041057	0.33117	9.01313	-1.08292	0.530078	-2.04295
ENSG00000153707	PTPRD	protein_coding	Never DE	-1.76579	0.0410892	0.33117	42.4669	-0.820314	0.401597	-2.04263
ENSG00000162191	UBXN1	protein_coding	Never DE	-1.28221	0.0410993	0.33117	138.42	-0.358628	0.17558	-2.04253
ENSG00000124659	TBCC	protein_coding	Never DE	1.55169	0.0411122	0.33117	77.9734	0.633844	0.310343	2.0424
ENSG00000179455	MKRN3	protein_coding	Never DE	1.94723	0.0412479	0.332078	20.8061	0.961423	0.471048	2.04103
ENSG00000109927	TECTA	protein_coding	Never DE	1.88173	0.0412671	0.332078	7.89208	0.912063	0.446906	2.04084
ENSG00000086062	B4GALT1	protein_coding	Never DE	-1.36611	0.0412933	0.332086	1470.62	-0.450079	0.220565	-2.04057
ENSG00000117505	DR1	protein_coding	Never DE	1.23529	0.041358	0.332086	468.489	0.304848	0.149441	2.03992
ENSG00000157214	STEAP2	protein_coding	Never DE	-3.5269	0.0413706	0.332086	2.90776	-1.8184	0.891462	-2.0398
ENSG00000184347	SLIT3	protein_coding	Never DE	-2.66872	0.0413713	0.332086	8.15893	-1.41615	0.694261	-2.03979
ENSG00000258984	UBE2F-SCLY	protein_coding	Never DE	1.38395	0.0413736	0.332086	67.9245	0.468794	0.229827	2.03977
ENSG00000170909	OSCAR	protein_coding	Never DE	-1.64438	0.0414246	0.332326	51.5508	-0.717543	0.351866	-2.03925
ENSG00000126790	L3HYPDH	protein_coding	Never DE	1.40533	0.0414816	0.332562	42.8648	0.490907	0.240796	2.03868
ENSG00000246223	LINC01550	lincRNA	Never DE	1.63611	0.0414963	0.332562	409.999	0.710274	0.348423	2.03854
ENSG00000008256	CYTH3	protein_coding	Never DE	-1.50139	0.041534	0.332635	164.699	-0.586302	0.287663	-2.03816
ENSG00000163719	MTMR14	protein_coding	Never DE	-1.29552	0.0415476	0.332635	796.116	-0.373536	0.183283	-2.03802
ENSG00000073008	PVR	protein_coding	Never DE	-1.57711	0.0415727	0.332666	19.4685	-0.657286	0.322551	-2.03777
ENSG00000179588	ZFPM1	protein_coding	Never DE	-1.46674	0.0416083	0.332781	200.593	-0.552615	0.271233	-2.03742
ENSG00000131149	GSE1	protein_coding	Never DE	-1.27012	0.041827	0.334333	692.338	-0.344963	0.169495	-2.03524
ENSG00000213186	TRIM59	protein_coding	Never DE	2.26935	0.0418448	0.334333	6.71626	1.18228	0.580956	2.03506
ENSG00000148672	GLUD1	protein_coding	Never DE	-1.19718	0.0418902	0.334526	445.108	-0.259636	0.12761	-2.03461
ENSG00000105993	DNAJB6	protein_coding	Never DE	-1.30473	0.0419173	0.334573	1162.48	-0.383755	0.188638	-2.03434
ENSG00000234770	GULOP	unitary_pseudogene	Never DE	1.709	0.0420162	0.335192	21.4828	0.773151	0.380233	2.03336
ENSG00000181982	CCDC149	protein_coding	Never DE	-1.45096	0.0421722	0.336076	170.538	-0.537008	0.264299	-2.03182
ENSG00000145147	SLIT2	protein_coding	Never DE	-1.84128	0.0421767	0.336076	10.3482	-0.880711	0.433469	-2.03177
ENSG00000073712	FERMT2	protein_coding	Never DE	-2.29314	0.042191	0.336076	9.87629	-1.19732	0.58934	-2.03163
ENSG00000178096	BOLA1	protein_coding	Never DE	1.95885	0.0422287	0.336128	25.4903	0.970004	0.477538	2.03126
ENSG00000089876	DHX32	protein_coding	Never DE	-1.23354	0.0422414	0.336128	113.212	-0.30281	0.149084	-2.03113
ENSG00000111879	FAM184A	protein_coding	Never DE	1.5121	0.0422798	0.336128	85.2543	0.596555	0.29376	2.03076
ENSG00000131508	UBE2D2	protein_coding	Never DE	-1.21043	0.0422829	0.336128	574.394	-0.275525	0.135678	-2.03072
ENSG00000005436	GCFC2	protein_coding	Never DE	1.30254	0.042343	0.336435	240.356	0.381331	0.187836	2.03013
ENSG00000105383	CD33	protein_coding	Never DE	-1.56586	0.0423753	0.336521	96.1087	-0.646958	0.318728	-2.02982
ENSG00000104419	NDRG1	protein_coding	Never DE	-1.46545	0.042417	0.336521	585.652	-0.551342	0.271677	-2.02941
ENSG00000159720	ATP6V0D1	protein_coding	Never DE	-1.45708	0.0424191	0.336521	319.729	-0.543085	0.26761	-2.02939
ENSG00000068650	ATP11A	protein_coding	Never DE	-1.32246	0.0424402	0.336521	1032.46	-0.403227	0.198714	-2.02918
ENSG00000132205	EMILIN2	protein_coding	Never DE	-1.47834	0.0424862	0.336521	1119.3	-0.563976	0.277995	-2.02873
ENSG00000227827	AC138969.2	unprocessed_pseudogene	Never DE	2.39136	0.0424925	0.336521	6.88868	1.25783	0.620031	2.02866
ENSG00000169288	MRPL1	protein_coding	Never DE	1.45546	0.0425035	0.336521	301.421	0.541472	0.266925	2.02856
ENSG00000270629	NBPF14	protein_coding	Never DE	-1.35614	0.0425551	0.336761	557.029	-0.439505	0.216713	-2.02805
ENSG00000235298	AL354733.3	antisense	Never DE	-1.92903	0.0426677	0.337381	13.1769	-0.947878	0.467638	-2.02695
ENSG00000233355	CHRM3-AS2	antisense	Never DE	2.19374	0.0426997	0.337381	198.839	1.13339	0.559249	2.02664
ENSG00000132199	ENOSF1	protein_coding	Never DE	1.43712	0.0427169	0.337381	191.111	0.523182	0.258175	2.02647
ENSG00000130147	SH3BP4	protein_coding	Never DE	-1.74356	0.0427391	0.337381	34.1615	-0.802033	0.395821	-2.02625
ENSG00000119638	NEK9	protein_coding	Never DE	1.25716	0.0427479	0.337381	325.652	0.330165	0.162951	2.02617
ENSG00000153767	GTF2E1	protein_coding	Never DE	1.3975	0.042762	0.337381	73.2946	0.482848	0.238322	2.02603
ENSG00000230673	PABPC1P3	processed_pseudogene	Never DE	-1.71927	0.0427913	0.337396	14.7169	-0.781796	0.385931	-2.02574
ENSG00000233013	FAM157B	transcribed_unprocessed_pseudogene	Never DE	-1.97188	0.0428128	0.337396	12.1061	-0.979572	0.483612	-2.02553
ENSG00000035720	STAP1	protein_coding	Never DE	1.54471	0.0428305	0.337396	231.473	0.627337	0.309741	2.02536
ENSG00000118263	KLF7	protein_coding	Never DE	-1.23079	0.0428727	0.337396	1195.86	-0.299581	0.147945	-2.02495
ENSG00000155974	GRIP1	protein_coding	Never DE	1.41082	0.0428783	0.337396	123.673	0.496535	0.245215	2.02489
ENSG00000011600	TYROBP	protein_coding	Never DE	-1.42482	0.0428925	0.337396	203.489	-0.510784	0.252269	-2.02475
ENSG00000068366	ACSL4	protein_coding	Never DE	-1.19617	0.0430162	0.338076	967.537	-0.258422	0.127707	-2.02355
ENSG00000116260	QSOX1	protein_coding	Never DE	-1.48411	0.0430511	0.338076	347.919	-0.569601	0.281533	-2.02321
ENSG00000188282	RUFY4	protein_coding	Never DE	1.72293	0.0430844	0.338076	30.8744	0.784867	0.387993	2.02289
ENSG00000159840	ZYX	protein_coding	Never DE	-1.39575	0.0430846	0.338076	221.628	-0.481039	0.237798	-2.02289
ENSG00000101574	METTL4	protein_coding	Never DE	1.35167	0.0430925	0.338076	107.884	0.434741	0.214919	2.02281
ENSG00000185989	RASA3	protein_coding	Never DE	-1.33408	0.0431396	0.338076	2110.26	-0.41585	0.205626	-2.02236
ENSG00000178988	MRFAP1L1	protein_coding	Never DE	1.5049	0.0431819	0.338076	152.661	0.589672	0.291636	2.02195
ENSG00000158711	ELK4	protein_coding	Never DE	1.23144	0.0432009	0.338076	845.479	0.300341	0.148554	2.02176
ENSG00000116833	NR5A2	protein_coding	Never DE	-3.36709	0.0432041	0.338076	7.48135	-1.7515	0.866339	-2.02173
ENSG00000204632	HLA-G	protein_coding	Never DE	1.69713	0.0432072	0.338076	45.293	0.7631	0.377454	2.0217
ENSG00000198015	MRPL42	protein_coding	Never DE	1.26719	0.0432153	0.338076	256.97	0.341629	0.168987	2.02162
ENSG00000125743	SNRPD2	protein_coding	Never DE	1.66681	0.0432507	0.338185	58.3713	0.737086	0.364663	2.02128
ENSG00000202354	RNY3	misc_RNA	Never DE	-2.53731	0.0433084	0.338424	7.1492	-1.3433	0.664761	-2.02072
ENSG00000135318	NT5E	protein_coding	Never DE	1.39718	0.0433399	0.338424	83.7844	0.482519	0.238821	2.02042
ENSG00000174977	AC026271.1	processed_pseudogene	Never DE	2.2573	0.0433457	0.338424	8.02678	1.1746	0.58138	2.02036
ENSG00000189079	ARID2	protein_coding	Never DE	-1.20394	0.0433957	0.338478	1807.52	-0.267766	0.132565	-2.01988
ENSG00000204304	PBX2	protein_coding	Never DE	-1.31424	0.0434174	0.338478	199.088	-0.394225	0.195193	-2.01967
ENSG00000196313	POM121	protein_coding	Never DE	-1.22231	0.043436	0.338478	477.177	-0.289613	0.143409	-2.01949
ENSG00000163808	KIF15	protein_coding	Never DE	1.53419	0.0434387	0.338478	24.2873	0.617477	0.305762	2.01947
ENSG00000242082	SLC5A4-AS1	antisense	Never DE	-1.73333	0.0435453	0.338603	13.3089	-0.793547	0.393148	-2.01844
ENSG00000082516	GEMIN5	protein_coding	Never DE	1.32293	0.0435474	0.338603	83.557	0.403741	0.200028	2.01842
ENSG00000134531	EMP1	protein_coding	Never DE	-1.4735	0.0435504	0.338603	73.0306	-0.559251	0.277077	-2.01839
ENSG00000074590	NUAK1	protein_coding	Never DE	-1.867	0.0435649	0.338603	11.6022	-0.900724	0.446289	-2.01825
ENSG00000152484	USP12	protein_coding	Never DE	-1.36122	0.0435824	0.338603	1155.23	-0.444904	0.220458	-2.01809
ENSG00000138376	BARD1	protein_coding	Never DE	1.21687	0.0436008	0.338603	250.169	0.283174	0.140331	2.01791
ENSG00000172057	ORMDL3	protein_coding	Never DE	1.40013	0.0436085	0.338603	84.3589	0.485564	0.240636	2.01783
ENSG00000131724	IL13RA1	protein_coding	Never DE	-1.47823	0.0436269	0.338603	253.987	-0.563875	0.27947	-2.01766
ENSG00000105401	CDC37	protein_coding	Never DE	-1.36902	0.0436581	0.338679	180.077	-0.453144	0.224623	-2.01736
ENSG00000084774	CAD	protein_coding	Never DE	1.30567	0.0436846	0.338717	67.7146	0.384795	0.190766	2.0171
ENSG00000244535	AL049714.1	processed_pseudogene	Never DE	3.57213	0.0437114	0.338758	4.62014	1.83679	0.910721	2.01685
ENSG00000103064	SLC7A6	protein_coding	Never DE	1.32212	0.043783	0.339146	314.611	0.402852	0.199811	2.01616
ENSG00000105771	SMG9	protein_coding	Never DE	1.29748	0.0438478	0.339376	98.6509	0.375716	0.18641	2.01554
ENSG00000162927	PUS10	protein_coding	Never DE	1.29149	0.043894	0.339376	68.5856	0.369032	0.183133	2.0151
ENSG00000107020	PLGRKT	protein_coding	Never DE	1.46796	0.0439136	0.339376	109.741	0.553808	0.274854	2.01491
ENSG00000230623	AC104461.1	processed_transcript	Never DE	-2.02913	0.0439233	0.339376	9.30519	-1.02086	0.506676	-2.01482
ENSG00000241494	AL355032.1	processed_pseudogene	Never DE	1.69461	0.0439416	0.339376	26.5427	0.760954	0.377711	2.01465
ENSG00000011566	MAP4K3	protein_coding	Never DE	-1.25402	0.0439421	0.339376	742.302	-0.326555	0.162091	-2.01464
ENSG00000108669	CYTH1	protein_coding	Never DE	-1.25794	0.0439805	0.339506	4061.22	-0.331062	0.164358	-2.01428
ENSG00000179344	HLA-DQB1	protein_coding	Never DE	-1.61741	0.0440054	0.339532	509.665	-0.693681	0.344423	-2.01404
ENSG00000169253	AL669983.1	processed_pseudogene	Never DE	3.06781	0.0440407	0.339638	3.71244	1.61721	0.803102	2.0137
ENSG00000152785	BMP3	protein_coding	Never DE	2.3206	0.0441438	0.339972	7.05917	1.2145	0.60341	2.01272
ENSG00000196782	MAML3	protein_coding	Never DE	-1.35743	0.0441461	0.339972	1745.67	-0.440875	0.219046	-2.0127
ENSG00000111615	KRR1	protein_coding	Never DE	1.39257	0.0441488	0.339972	595.066	0.477747	0.237369	2.01267
ENSG00000180263	FGD6	protein_coding	Never DE	-1.36435	0.0442153	0.340191	188.645	-0.448215	0.222766	-2.01204
ENSG00000002586	CD99	protein_coding	Never DE	-1.27495	0.0442345	0.340191	426.505	-0.350445	0.174189	-2.01186
ENSG00000184005	ST6GALNAC3	protein_coding	Never DE	-1.25197	0.0442421	0.340191	1069	-0.324204	0.161152	-2.01179
ENSG00000099994	SUSD2	protein_coding	Never DE	2.76324	0.0442857	0.34036	4.1353	1.46636	0.729033	2.01138
ENSG00000188186	LAMTOR4	protein_coding	Never DE	-1.27175	0.0443944	0.341029	70.365	-0.34682	0.172518	-2.01035
ENSG00000143155	TIPRL	protein_coding	Never DE	1.236	0.0444971	0.341272	238.613	0.305684	0.152129	2.00938
ENSG00000180190	TDRP	protein_coding	Never DE	-2.23795	0.044501	0.341272	9.87731	-1.16217	0.578386	-2.00934
ENSG00000123358	NR4A1	protein_coding	Never DE	-2.19072	0.0445051	0.341272	287.266	-1.13141	0.563085	-2.0093
ENSG00000114554	PLXNA1	protein_coding	Never DE	-1.40985	0.0445127	0.341272	46.1874	-0.49554	0.246632	-2.00923
ENSG00000240634	AC145285.1	processed_pseudogene	Never DE	3.14964	0.0445632	0.341487	4.20297	1.65519	0.823987	2.00875
ENSG00000112078	KCTD20	protein_coding	Never DE	-1.20303	0.0445842	0.341487	532.568	-0.266671	0.132767	-2.00856
ENSG00000077147	TM9SF3	protein_coding	Never DE	-1.27688	0.0446468	0.341565	1678.12	-0.352618	0.17561	-2.00797
ENSG00000272690	LINC02018	lincRNA	Unresolved	-1.90285	0.0446585	0.341565	9.22736	-0.928164	0.462266	-2.00786
ENSG00000115232	ITGA4	protein_coding	Never DE	1.25043	0.044664	0.341565	5142.89	0.322428	0.160587	2.00781
ENSG00000124279	FASTKD3	protein_coding	Never DE	1.70121	0.044701	0.341565	24.4504	0.766558	0.381855	2.00746
ENSG00000136816	TOR1B	protein_coding	Never DE	1.40234	0.0447029	0.341565	69.5419	0.487841	0.243016	2.00744
ENSG00000228679	AL034347.1	lincRNA	Never DE	1.5202	0.0447543	0.341791	26.9529	0.60426	0.301083	2.00696
ENSG00000151952	TMEM132D	protein_coding	Never DE	-3.16098	0.0448355	0.342072	9.43707	-1.66037	0.827622	-2.00619
ENSG00000196793	ZNF239	protein_coding	Never DE	2.1943	0.0448537	0.342072	8.77351	1.13376	0.565177	2.00602
ENSG00000266978	AC011511.2	antisense	Never DE	-2.25213	0.0448702	0.342072	11.3923	-1.17129	0.583933	-2.00587
ENSG00000186104	CYP2R1	protein_coding	Never DE	1.40036	0.0448863	0.342072	142.204	0.485802	0.242209	2.00572
ENSG00000178229	ZNF543	protein_coding	Never DE	1.41235	0.0449397	0.342072	30.5108	0.498099	0.248401	2.00522
ENSG00000116560	SFPQ	protein_coding	Never DE	-1.24123	0.0449702	0.342072	2664.16	-0.311775	0.155504	-2.00493
ENSG00000159873	CCDC117	protein_coding	Never DE	1.23251	0.0449959	0.342072	120.897	0.301605	0.150449	2.00469
ENSG00000231389	HLA-DPA1	protein_coding	Never DE	-1.36137	0.0450321	0.342072	875.805	-0.445055	0.222044	-2.00435
ENSG00000145365	TIFA	protein_coding	Never DE	1.4813	0.0450343	0.342072	56.1457	0.566864	0.282819	2.00433
ENSG00000173821	RNF213	protein_coding	Never DE	1.28646	0.0450426	0.342072	4776.31	0.363408	0.181318	2.00426
ENSG00000198805	PNP	protein_coding	Never DE	1.36707	0.0450574	0.342072	119.086	0.451082	0.225078	2.00412
ENSG00000078596	ITM2A	protein_coding	Never DE	1.56212	0.0450949	0.342072	91.7786	0.643505	0.321147	2.00377
ENSG00000165929	TC2N	protein_coding	Never DE	1.55026	0.0451007	0.342072	2141.68	0.632513	0.315671	2.00371
ENSG00000006555	TTC22	protein_coding	Never DE	1.59087	0.0451053	0.342072	22.4867	0.669816	0.334294	2.00367
ENSG00000211747	TRBV20-1	TR_V_gene	Never DE	2.07078	0.0451169	0.342072	11.1402	1.05017	0.524152	2.00356
ENSG00000166441	RPL27A	protein_coding	Never DE	-1.22582	0.0451779	0.34221	251.921	-0.29375	0.146655	-2.00299
ENSG00000060069	CTDP1	protein_coding	Never DE	-1.26342	0.0451787	0.34221	418.96	-0.337337	0.168417	-2.00299
ENSG00000198252	STYX	protein_coding	Never DE	1.27367	0.0452178	0.342342	347.192	0.348995	0.174269	2.00262
ENSG00000125686	MED1	protein_coding	Never DE	1.24606	0.0452426	0.342364	328.944	0.317372	0.158496	2.00239
ENSG00000260537	AC012184.2	protein_coding	Never DE	1.48498	0.0453316	0.342507	32.5843	0.570447	0.285001	2.00156
ENSG00000144161	ZC3H8	protein_coding	Never DE	1.3738	0.0453377	0.342507	174.482	0.458176	0.228915	2.00151
ENSG00000116711	PLA2G4A	protein_coding	Never DE	-1.3072	0.045358	0.342507	336.529	-0.386483	0.193114	-2.00132
ENSG00000181523	SGSH	protein_coding	Never DE	-1.34695	0.0453689	0.342507	82.2303	-0.429697	0.214718	-2.00122
ENSG00000087206	UIMC1	protein_coding	Never DE	-1.23455	0.0453895	0.342507	747.217	-0.303986	0.151915	-2.00103
ENSG00000143476	DTL	protein_coding	Never DE	1.72712	0.0453919	0.342507	27.5883	0.78837	0.393987	2.001
ENSG00000103363	ELOB	protein_coding	Never DE	-1.32078	0.0454792	0.342771	58.7106	-0.401394	0.200677	-2.0002
ENSG00000120306	CYSTM1	protein_coding	Never DE	-1.55992	0.0454885	0.342771	139.737	-0.641477	0.320721	-2.00011
ENSG00000154914	USP43	protein_coding	Never DE	-2.59968	0.0455053	0.342771	3.98118	-1.37834	0.689184	-1.99995
ENSG00000144674	GOLGA4	protein_coding	Never DE	-1.20449	0.045514	0.342771	1835.63	-0.268418	0.134218	-1.99987
ENSG00000165434	PGM2L1	protein_coding	Never DE	1.3059	0.0455772	0.343079	110.043	0.385043	0.19259	1.99929
ENSG00000051341	POLQ	protein_coding	Never DE	1.59426	0.0455986	0.343079	28.6479	0.67289	0.336598	1.99909
ENSG00000273749	CYFIP1	protein_coding	Never DE	-1.41485	0.0456564	0.34335	193.64	-0.500646	0.250504	-1.99856
ENSG00000149294	NCAM1	protein_coding	Never DE	-1.38442	0.0456976	0.343352	289.13	-0.469283	0.234856	-1.99818
ENSG00000215256	DHRS4-AS1	antisense	Never DE	1.47895	0.045704	0.343352	30.7759	0.564576	0.282554	1.99812
ENSG00000122490	PQLC1	protein_coding	Never DE	-1.51067	0.0457366	0.343352	271.462	-0.595188	0.297919	-1.99782
ENSG00000163823	CCR1	protein_coding	Never DE	1.50009	0.0457601	0.343352	145.986	0.585051	0.292877	1.9976
ENSG00000149806	FAU	protein_coding	Never DE	1.39577	0.0457657	0.343352	723.803	0.481065	0.240828	1.99755
ENSG00000278768	BACE1-AS	processed_transcript	Never DE	1.90544	0.045813	0.343543	12.7361	0.93012	0.465733	1.99711
ENSG00000169554	ZEB2	protein_coding	Never DE	-1.34213	0.0459047	0.343741	13211.4	-0.424523	0.212658	-1.99627
ENSG00000173153	ESRRA	protein_coding	Never DE	-1.33831	0.045913	0.343741	61.4864	-0.420409	0.210606	-1.99619
ENSG00000235244	DANT2	lincRNA	Never DE	-1.98731	0.0459157	0.343741	9.69497	-0.990819	0.496361	-1.99617
ENSG00000248693	LINC02100	lincRNA	Never DE	1.42456	0.0459268	0.343741	150.77	0.51052	0.255763	1.99607
ENSG00000159210	SNF8	protein_coding	Never DE	-1.37709	0.0459776	0.343958	52.3984	-0.461619	0.231319	-1.9956
ENSG00000183401	CCDC159	protein_coding	Never DE	-1.54211	0.0460194	0.344107	39.1407	-0.624909	0.313204	-1.99522
ENSG00000181652	ATG9B	protein_coding	Never DE	2.18344	0.0460647	0.344282	7.47873	1.12661	0.564771	1.9948
ENSG00000184898	RBM43	protein_coding	Never DE	1.52454	0.0461464	0.344729	61.1397	0.608375	0.305095	1.99405
ENSG00000257923	CUX1	protein_coding	Never DE	-1.29136	0.0461829	0.344838	1503.13	-0.368893	0.185028	-1.99372
ENSG00000115866	DARS	protein_coding	Never DE	1.20995	0.0462148	0.344913	469.07	0.274946	0.137926	1.99343
ENSG00000070731	ST6GALNAC2	protein_coding	Never DE	-1.68986	0.0463013	0.345394	20.8673	-0.756904	0.37985	-1.99264
ENSG00000112367	FIG4	protein_coding	Never DE	1.29017	0.046449	0.346332	455.685	0.367558	0.184583	1.99129
ENSG00000120705	ETF1	protein_coding	Never DE	-1.37211	0.0465069	0.346493	760.685	-0.456399	0.229258	-1.99076
ENSG00000175711	B3GNTL1	protein_coding	Never DE	-1.35733	0.0465146	0.346493	120.741	-0.440768	0.221414	-1.99069
ENSG00000157933	SKI	protein_coding	Never DE	-1.28701	0.0466283	0.347059	604.263	-0.364019	0.182955	-1.98966
ENSG00000152315	KCNK13	protein_coding	Never DE	-1.51847	0.0466347	0.347059	46.8628	-0.602622	0.302886	-1.9896
ENSG00000172667	ZMAT3	protein_coding	Never DE	1.26074	0.0467875	0.347815	229.983	0.334268	0.168124	1.98822
ENSG00000162843	WDR64	protein_coding	Never DE	1.7714	0.0468021	0.347815	11.5415	0.824891	0.414917	1.98809
ENSG00000119599	DCAF4	protein_coding	Never DE	1.32549	0.0468025	0.347815	60.3017	0.406529	0.204483	1.98808
ENSG00000174796	THAP6	protein_coding	Never DE	1.35947	0.0468291	0.347848	157.401	0.44304	0.222875	1.98784
ENSG00000211598	IGKV4-1	IG_V_gene	Never DE	1.9711	0.0469194	0.34823	27.4085	0.979001	0.492696	1.98703
ENSG00000196220	SRGAP3	protein_coding	Never DE	-1.37051	0.0469612	0.34823	77.3768	-0.454714	0.228885	-1.98665
ENSG00000083223	TUT7	protein_coding	Never DE	-1.18389	0.0469881	0.34823	1611.16	-0.243538	0.122602	-1.98641
ENSG00000229417	NPM1P25	processed_pseudogene	Never DE	1.66759	0.0469905	0.34823	15.3267	0.737768	0.371412	1.98639
ENSG00000106344	RBM28	protein_coding	Never DE	1.28229	0.0469912	0.34823	190.73	0.358725	0.180592	1.98638
ENSG00000144868	TMEM108	protein_coding	Never DE	-1.94084	0.0470144	0.348238	8.1053	-0.95668	0.48167	-1.98617
ENSG00000259986	AC103876.1	antisense	Never DE	-2.10592	0.0470838	0.348352	5.85131	-1.07445	0.541137	-1.98555
ENSG00000169896	ITGAM	protein_coding	Never DE	-1.28579	0.0470903	0.348352	525.222	-0.362652	0.182651	-1.98549
ENSG00000105649	RAB3A	protein_coding	Never DE	-1.92665	0.0470986	0.348352	9.46293	-0.946091	0.476521	-1.98541
ENSG00000115568	ZNF142	protein_coding	Never DE	1.2499	0.0471664	0.348352	107.487	0.32181	0.162137	1.9848
ENSG00000239665	AL157392.3	processed_transcript	Never DE	2.00772	0.0471741	0.348352	11.8058	1.00555	0.506645	1.98473
ENSG00000006695	COX10	protein_coding	Never DE	1.37477	0.0471816	0.348352	385.789	0.459191	0.231369	1.98467
ENSG00000119414	PPP6C	protein_coding	Never DE	-1.24004	0.0471847	0.348352	403.659	-0.310383	0.156392	-1.98464
ENSG00000272568	AC005162.3	antisense	Never DE	-3.80706	0.04724	0.348523	3.67928	-1.92868	0.972045	-1.98414
ENSG00000165661	QSOX2	protein_coding	Never DE	1.24448	0.0472521	0.348523	167.493	0.315539	0.159039	1.98403
ENSG00000251322	SHANK3	protein_coding	Never DE	-2.71534	0.0473122	0.348803	7.14756	-1.44113	0.726561	-1.9835
ENSG00000261326	LINC01355	lincRNA	Never DE	2.2168	0.0473763	0.34882	11.0571	1.14848	0.579185	1.98292
ENSG00000115307	AUP1	protein_coding	Never DE	-1.22887	0.0473803	0.34882	148.925	-0.297337	0.149952	-1.98288
ENSG00000180917	CMTR2	protein_coding	Never DE	1.37683	0.0473909	0.34882	118.158	0.461352	0.232678	1.98279
ENSG00000198668	CALM1	protein_coding	Never DE	1.32667	0.0474286	0.34882	2042.95	0.407812	0.205711	1.98245
ENSG00000133083	DCLK1	protein_coding	Never DE	-2.44022	0.0474387	0.34882	5.65916	-1.28701	0.649231	-1.98236
ENSG00000227695	DNMBP-AS1	antisense	Never DE	-2.66936	0.0474475	0.34882	3.89344	-1.41649	0.714577	-1.98228
ENSG00000105829	BET1	protein_coding	Never DE	1.31894	0.0475093	0.348904	124.268	0.399382	0.201532	1.98173
ENSG00000131981	LGALS3	protein_coding	Never DE	-1.49446	0.0475445	0.348904	140.167	-0.579621	0.292529	-1.98142
ENSG00000140153	WDR20	protein_coding	Never DE	-1.17739	0.0475473	0.348904	538.046	-0.235593	0.118903	-1.98139
ENSG00000134874	DZIP1	protein_coding	Never DE	-4.49127	0.0475476	0.348904	3.02486	-2.16712	1.09374	-1.98139
ENSG00000186081	KRT5	protein_coding	Never DE	2.36961	0.0475786	0.348962	5.09451	1.24465	0.628259	1.98111
ENSG00000055147	FAM114A2	protein_coding	Never DE	1.34656	0.0476379	0.348962	105.431	0.429275	0.216742	1.98058
ENSG00000163629	PTPN13	protein_coding	Unresolved	-1.56788	0.0476437	0.348962	80.362	-0.648811	0.327594	-1.98053
ENSG00000101138	CSTF1	protein_coding	Never DE	1.41826	0.0476442	0.348962	62.6053	0.504123	0.25454	1.98053
ENSG00000120262	CCDC170	protein_coding	Never DE	-1.56057	0.0477196	0.349132	39.9972	-0.642071	0.324302	-1.97986
ENSG00000143226	FCGR2A	protein_coding	Never DE	-1.53512	0.0477337	0.349132	115.459	-0.618353	0.312342	-1.97973
ENSG00000100490	CDKL1	protein_coding	Never DE	1.44481	0.0477523	0.349132	61.4061	0.530883	0.268182	1.97957
ENSG00000244245	AC133134.1	processed_pseudogene	Never DE	1.80471	0.0477561	0.349132	26.1518	0.851765	0.430286	1.97953
ENSG00000122786	CALD1	protein_coding	Never DE	-1.92662	0.0478369	0.349449	38.6366	-0.946074	0.478101	-1.97881
ENSG00000204160	ZDHHC18	protein_coding	Never DE	-1.59724	0.0478775	0.349449	168.052	-0.675582	0.341469	-1.97845
ENSG00000275740	AC091959.3	protein_coding	Never DE	1.53532	0.0478801	0.349449	39.6611	0.618537	0.31264	1.97843
ENSG00000168769	TET2	protein_coding	Never DE	-1.23248	0.0478883	0.349449	2932.71	-0.30156	0.15243	-1.97836
ENSG00000183023	SLC8A1	protein_coding	Never DE	-1.33227	0.0479142	0.349476	4470.78	-0.413891	0.209234	-1.97813
ENSG00000158691	ZSCAN12	protein_coding	Never DE	1.4177	0.0480109	0.349763	69.0988	0.503551	0.25467	1.97727
ENSG00000180061	TMEM150B	protein_coding	Never DE	-1.82613	0.048078	0.349763	31.2366	-0.868787	0.439519	-1.97668
ENSG00000180530	NRIP1	protein_coding	Never DE	-1.47252	0.0481394	0.349763	1535.63	-0.558289	0.282516	-1.97614
ENSG00000198125	MB	protein_coding	Never DE	-3.2432	0.0481471	0.349763	9.51526	-1.69742	0.858987	-1.97607
ENSG00000250075	AC104806.2	lincRNA	Never DE	1.45977	0.0481814	0.349763	216.678	0.545743	0.276219	1.97576
ENSG00000133104	SPART	protein_coding	Never DE	-1.19759	0.048183	0.349763	259.959	-0.260135	0.131664	-1.97575
ENSG00000172349	IL16	protein_coding	Never DE	1.34231	0.048188	0.349763	621.069	0.424714	0.214968	1.97571
ENSG00000100403	ZC3H7B	protein_coding	Never DE	1.25489	0.048206	0.349763	165.757	0.327564	0.165809	1.97555
ENSG00000259367	AC087286.2	antisense	Never DE	-1.70573	0.048209	0.349763	24.2013	-0.770386	0.389966	-1.97552
ENSG00000179104	TMTC2	protein_coding	Never DE	-1.4068	0.048211	0.349763	982.348	-0.492421	0.249263	-1.9755
ENSG00000148773	MKI67	protein_coding	Never DE	1.53808	0.0482147	0.349763	108.896	0.621134	0.314423	1.97547
ENSG00000149485	FADS1	protein_coding	Never DE	-1.48126	0.0482409	0.349763	54.5422	-0.566824	0.286965	-1.97524
ENSG00000144635	DYNC1LI1	protein_coding	Never DE	-1.18215	0.0482431	0.349763	361.663	-0.241418	0.122223	-1.97522
ENSG00000013563	DNASE1L1	protein_coding	Never DE	-1.42099	0.0483047	0.349763	33.4071	-0.506899	0.2567	-1.97468
ENSG00000259529	AL136295.5	protein_coding	Unresolved	1.54885	0.0483079	0.349763	17.6287	0.631193	0.319648	1.97465
ENSG00000101935	AMMECR1	protein_coding	Never DE	1.36076	0.0483091	0.349763	441.387	0.44441	0.225059	1.97464
ENSG00000172167	MTBP	protein_coding	Never DE	1.41267	0.0483448	0.349838	118.929	0.498426	0.252454	1.97433
ENSG00000255529	POLR2M	protein_coding	Never DE	1.27648	0.0483638	0.349838	157.304	0.352172	0.178391	1.97416
ENSG00000135093	USP30	protein_coding	Never DE	-1.33478	0.0484338	0.349934	84.2498	-0.416606	0.211096	-1.97354
ENSG00000258405	ZNF578	protein_coding	Never DE	2.00671	0.0484388	0.349934	13.616	1.00484	0.509164	1.9735
ENSG00000139354	GAS2L3	protein_coding	Never DE	-1.62033	0.0484439	0.349934	65.1579	-0.696286	0.352826	-1.97345
ENSG00000115165	CYTIP	protein_coding	Never DE	-1.20827	0.048536	0.350439	3562.76	-0.272945	0.138365	-1.97265
ENSG00000236204	LINC01376	lincRNA	Never DE	1.36247	0.0485606	0.350456	93.8179	0.44622	0.226229	1.97243
ENSG00000108622	ICAM2	protein_coding	Never DE	1.26609	0.048634	0.350825	125.504	0.340383	0.172627	1.97179
ENSG00000034533	ASTE1	protein_coding	Never DE	1.45208	0.048706	0.351183	60.6467	0.538125	0.273	1.97116
ENSG00000116044	NFE2L2	protein_coding	Never DE	-1.34382	0.0487292	0.35119	1323.45	-0.426337	0.21631	-1.97095
ENSG00000059804	SLC2A3	protein_coding	Never DE	-1.41794	0.0487629	0.351272	1514.16	-0.503796	0.255649	-1.97066
ENSG00000148481	MINDY3	protein_coding	Never DE	1.20919	0.0488005	0.351382	811.675	0.27404	0.139083	1.97033
ENSG00000224479	AC104162.1	transcribed_unitary_pseudogene	Never DE	1.74089	0.0488943	0.351896	18.9406	0.799825	0.406103	1.96951
ENSG00000111144	LTA4H	protein_coding	Never DE	-1.27124	0.0490497	0.352643	571.155	-0.346236	0.175919	-1.96816
ENSG00000153563	CD8A	protein_coding	Never DE	1.73968	0.0490502	0.352643	134.192	0.798818	0.405872	1.96815
ENSG00000105497	ZNF175	protein_coding	Never DE	1.58742	0.0490653	0.352643	37.5799	0.666687	0.338759	1.96802
ENSG00000160185	UBASH3A	protein_coding	Never DE	1.45333	0.0491657	0.353203	341.769	0.539364	0.274185	1.96715
ENSG00000009694	TENM1	protein_coding	Never DE	1.56649	0.0492931	0.353824	245.921	0.647531	0.329357	1.96605
ENSG00000126561	STAT5A	protein_coding	Never DE	-1.18883	0.0492981	0.353824	306.13	-0.249544	0.126929	-1.966
ENSG00000165409	TSHR	protein_coding	Never DE	1.72685	0.0493263	0.353824	20.9128	0.788143	0.400936	1.96576
ENSG00000274423	SEC22B2	unprocessed_pseudogene	Never DE	2.11881	0.049342	0.353824	10.653	1.08326	0.5511	1.96562
ENSG00000246859	STARD4-AS1	antisense	Never DE	1.58472	0.0493941	0.354036	64.6389	0.664227	0.337999	1.96517
ENSG00000169413	RNASE6	protein_coding	Never DE	-1.6161	0.0494421	0.354095	31.9634	-0.692516	0.352469	-1.96476
ENSG00000185404	SP140L	protein_coding	Never DE	1.24115	0.0494473	0.354095	735.33	0.311673	0.158635	1.96471
ENSG00000028116	VRK2	protein_coding	Never DE	1.1893	0.0495421	0.354452	779.892	0.250108	0.127353	1.9639
ENSG00000277224	HIST1H2BF	protein_coding	Never DE	1.5254	0.0495422	0.354452	38.5791	0.60919	0.310195	1.9639
ENSG00000138081	FBXO11	protein_coding	Never DE	-1.20615	0.0496052	0.35446	1862.04	-0.270409	0.137728	-1.96335
ENSG00000157837	SPPL3	protein_coding	Never DE	-1.28295	0.0496327	0.35446	1151.27	-0.359465	0.183109	-1.96312
ENSG00000180871	CXCR2	protein_coding	Never DE	-1.93874	0.0496449	0.35446	45.4194	-0.955123	0.48656	-1.96301
ENSG00000129038	LOXL1	protein_coding	Never DE	-2.20615	0.0496478	0.35446	7.17146	-1.14153	0.581529	-1.96299
ENSG00000156299	TIAM1	protein_coding	Never DE	-1.32545	0.0496559	0.35446	666.21	-0.406478	0.207079	-1.96292
ENSG00000262655	SPON1	protein_coding	Never DE	1.66977	0.0497315	0.354647	50.9322	0.739651	0.376937	1.96227
ENSG00000142039	CCDC97	protein_coding	Never DE	1.28738	0.0497651	0.354647	84.5619	0.36444	0.185751	1.96198
ENSG00000179604	CDC42EP4	protein_coding	Never DE	-1.66627	0.0497655	0.354647	23.6588	-0.736623	0.37545	-1.96197
ENSG00000205930	C21orf62-AS1	antisense	Never DE	1.63022	0.0497829	0.354647	43.5381	0.705069	0.359395	1.96182
ENSG00000152229	PSTPIP2	protein_coding	Never DE	-1.39662	0.049805	0.354647	438.839	-0.481937	0.245681	-1.96163
ENSG00000263006	ROCK1P1	transcribed_unprocessed_pseudogene	Never DE	1.84394	0.0498173	0.354647	15.3495	0.88279	0.450052	1.96153
ENSG00000257043	AP006296.1	processed_pseudogene	Never DE	4.06567	0.0498567	0.354723	2.94082	2.02349	1.03177	1.96119
ENSG00000197061	HIST1H4C	protein_coding	Never DE	1.65745	0.049873	0.354723	36.2676	0.728965	0.371721	1.96105
ENSG00000143297	FCRL5	protein_coding	Never DE	1.61102	0.0499066	0.354801	348.192	0.687978	0.350872	1.96076
ENSG00000152642	GPD1L	protein_coding	Never DE	1.27512	0.050041	0.355567	153.483	0.350627	0.178927	1.95961
ENSG00000163041	H3F3A	protein_coding	Never DE	-1.25712	0.0500701	0.355567	839.463	-0.330128	0.168487	-1.95936
ENSG00000239268	AC092691.1	lincRNA	Never DE	-3.5696	0.050098	0.355567	3.24183	-1.83576	0.937032	-1.95913
ENSG00000254680	AC079329.1	antisense	Never DE	-1.86541	0.0501377	0.355567	11.8392	-0.899494	0.45921	-1.95879
ENSG00000198898	CAPZA2	protein_coding	Never DE	-1.21372	0.0501517	0.355567	1041.82	-0.27943	0.142663	-1.95867
ENSG00000275342	PRAG1	protein_coding	Never DE	1.28606	0.0501709	0.355567	203.953	0.362956	0.185323	1.9585
ENSG00000120318	ARAP3	protein_coding	Never DE	-1.55332	0.0501724	0.355567	46.165	-0.635359	0.324412	-1.95849
ENSG00000229091	HSPA8P8	processed_pseudogene	Never DE	2.36433	0.0502128	0.355693	8.79145	1.24143	0.633984	1.95815
ENSG00000157557	ETS2	protein_coding	Never DE	-1.52633	0.050236	0.355697	450.728	-0.610066	0.311584	-1.95795
ENSG00000137038	DMAC1	protein_coding	Never DE	1.50873	0.0503124	0.356078	37.9636	0.593331	0.303138	1.9573
ENSG00000184497	TMEM255B	protein_coding	Never DE	-1.73342	0.0504378	0.356193	17.8396	-0.79362	0.405688	-1.95623
ENSG00000133424	LARGE1	protein_coding	Never DE	-1.3501	0.0504405	0.356193	389.922	-0.433068	0.221381	-1.95621
ENSG00000150907	FOXO1	protein_coding	Never DE	-1.18501	0.0504462	0.356193	2625.2	-0.244894	0.125191	-1.95616
ENSG00000105939	ZC3HAV1	protein_coding	Never DE	1.24604	0.050467	0.356193	1950.56	0.317351	0.162246	1.95598
ENSG00000172725	CORO1B	protein_coding	Never DE	-1.43763	0.0504741	0.356193	36.9991	-0.523693	0.267747	-1.95592
ENSG00000142347	MYO1F	protein_coding	Never DE	-1.3514	0.0504781	0.356193	1365.96	-0.434454	0.222126	-1.95589
ENSG00000155636	RBM45	protein_coding	Never DE	1.44284	0.050506	0.356193	68.9178	0.52891	0.270452	1.95565
ENSG00000099889	ARVCF	protein_coding	Never DE	-1.65944	0.0505252	0.356193	11.652	-0.730699	0.373665	-1.95549
ENSG00000180644	PRF1	protein_coding	Never DE	1.56135	0.0505323	0.356193	400.955	0.642799	0.328725	1.95543
ENSG00000178732	GP5	protein_coding	Never DE	1.85705	0.0505764	0.356239	10.2984	0.89301	0.456769	1.95506
ENSG00000231767	AL136454.1	protein_coding	Never DE	1.6544	0.0505841	0.356239	44.84	0.726306	0.371513	1.95499
ENSG00000259404	EFL1P1	transcribed_unprocessed_pseudogene	Never DE	2.35684	0.0506329	0.35627	4.891	1.23685	0.632798	1.95458
ENSG00000154310	TNIK	protein_coding	Never DE	1.39812	0.0506375	0.35627	2351.36	0.483485	0.247365	1.95454
ENSG00000172340	SUCLG2	protein_coding	Never DE	1.27551	0.0506677	0.35627	2223.54	0.351079	0.179646	1.95428
ENSG00000227939	RPL3P2	processed_pseudogene	Never DE	1.80898	0.050679	0.35627	23.4975	0.855178	0.437613	1.95419
ENSG00000171045	TSNARE1	protein_coding	Never DE	-1.23897	0.0508692	0.357447	230.984	-0.309141	0.158324	-1.95258
ENSG00000240498	CDKN2B-AS1	antisense	Never DE	1.38647	0.0510227	0.35821	29.2536	0.471419	0.241594	1.95129
ENSG00000225948	AL158210.1	lincRNA	Never DE	1.79093	0.0510571	0.35821	28.8366	0.840713	0.430914	1.951
ENSG00000021300	PLEKHB1	protein_coding	Never DE	1.97285	0.0510737	0.35821	19.2148	0.980281	0.502486	1.95086
ENSG00000185787	MORF4L1	protein_coding	Never DE	-1.26111	0.0510757	0.35821	962.283	-0.33469	0.171561	-1.95084
ENSG00000096746	HNRNPH3	protein_coding	Never DE	-1.22053	0.0510936	0.35821	730.964	-0.287509	0.147388	-1.95069
ENSG00000154760	SLFN13	protein_coding	Never DE	1.26658	0.0511143	0.35821	128.555	0.340937	0.174793	1.95052
ENSG00000259678	AC066613.2	antisense	Never DE	-1.95719	0.0511927	0.35853	11.7773	-0.968782	0.496847	-1.94986
ENSG00000232593	KANTR	protein_coding	Never DE	-1.22386	0.0512056	0.35853	247.173	-0.29144	0.149476	-1.94975
ENSG00000048342	CC2D2A	protein_coding	Never DE	-1.71916	0.0512691	0.358545	18.5608	-0.781704	0.401034	-1.94922
ENSG00000174738	NR1D2	protein_coding	Never DE	-1.27113	0.0512765	0.358545	607.328	-0.346117	0.177572	-1.94916
ENSG00000167208	SNX20	protein_coding	Never DE	1.22731	0.0512852	0.358545	211.15	0.295498	0.151608	1.94909
ENSG00000188596	CFAP54	protein_coding	Never DE	1.93785	0.0512988	0.358545	8.17176	0.954459	0.489724	1.94897
ENSG00000222017	AC011997.1	antisense	Never DE	1.47761	0.0514478	0.359427	81.506	0.563266	0.289192	1.94773
ENSG00000065970	FOXJ2	protein_coding	Never DE	-1.24429	0.051496	0.359603	149.287	-0.315325	0.161927	-1.94732
ENSG00000203965	EFCAB7	protein_coding	Never DE	1.51894	0.0515594	0.359803	61.0402	0.603068	0.309775	1.94679
ENSG00000162739	SLAMF6	protein_coding	Never DE	1.41214	0.0515746	0.359803	348.747	0.497878	0.255759	1.94667
ENSG00000116824	CD2	protein_coding	Never DE	1.49872	0.051605	0.359803	220.718	0.583732	0.299901	1.94641
ENSG00000137841	PLCB2	protein_coding	Never DE	-1.34402	0.051616	0.359803	566.852	-0.426555	0.219159	-1.94632
ENSG00000177885	GRB2	protein_coding	Never DE	-1.33472	0.0517371	0.360488	1370.24	-0.416534	0.214122	-1.94531
ENSG00000131828	PDHA1	protein_coding	Never DE	-1.33027	0.0518098	0.360732	134.874	-0.411717	0.211711	-1.94471
ENSG00000042832	TG	protein_coding	Never DE	-1.39926	0.051824	0.360732	89.7924	-0.484669	0.249239	-1.94459
ENSG00000010379	SLC6A13	protein_coding	Never DE	3.0759	0.0518409	0.360732	3.29544	1.62101	0.833659	1.94445
ENSG00000153140	CETN3	protein_coding	Never DE	1.53029	0.0518835	0.360804	29.7365	0.613801	0.315725	1.9441
ENSG00000100578	KIAA0586	protein_coding	Never DE	1.27615	0.0519128	0.360804	436.774	0.351795	0.180978	1.94386
ENSG00000228242	AC093495.1	antisense	Never DE	-1.92822	0.0519331	0.360804	6.80068	-0.947268	0.487356	-1.94369
ENSG00000170759	KIF5B	protein_coding	Never DE	-1.15505	0.0519516	0.360804	1446.51	-0.20796	0.107001	-1.94353
ENSG00000169018	FEM1B	protein_coding	Never DE	1.25062	0.0519659	0.360804	386.529	0.322639	0.166016	1.94342
ENSG00000249790	AC092490.1	lincRNA	Never DE	-3.04937	0.0520146	0.360983	3.12176	-1.60851	0.827843	-1.94301
ENSG00000174807	CD248	protein_coding	Never DE	1.81941	0.0520634	0.361062	19.4234	0.863469	0.44449	1.94261
ENSG00000040275	SPDL1	protein_coding	Never DE	1.44447	0.0520719	0.361062	40.4806	0.530545	0.273119	1.94254
ENSG00000235016	SEMA3F-AS1	antisense	Never DE	-2.26619	0.0521212	0.361091	6.52994	-1.18027	0.607718	-1.94213
ENSG00000141314	RHBDL3	protein_coding	Never DE	-3.38739	0.0521218	0.361091	5.29194	-1.76017	0.906313	-1.94213
ENSG00000084110	HAL	protein_coding	Never DE	-1.36253	0.0521547	0.361159	66.6389	-0.446288	0.229826	-1.94185
ENSG00000113240	CLK4	protein_coding	Never DE	1.21811	0.052191	0.361252	536.807	0.284645	0.146607	1.94155
ENSG00000183604	SMG1P5	transcribed_unprocessed_pseudogene	Never DE	-1.30025	0.0522466	0.361477	201.889	-0.378786	0.19514	-1.9411
ENSG00000123066	MED13L	protein_coding	Never DE	-1.26509	0.0523354	0.361797	6443.32	-0.339237	0.174832	-1.94036
ENSG00000271032	AC020907.4	antisense	Never DE	-1.8226	0.0523388	0.361797	9.50606	-0.866001	0.446315	-1.94034
ENSG00000203546	AL139353.1	protein_coding	Never DE	1.6756	0.0524515	0.362417	22.9538	0.744681	0.383973	1.93941
ENSG00000150456	EEF1AKMT1	protein_coding	Never DE	1.56903	0.0524794	0.36244	29.4243	0.64987	0.335126	1.93918
ENSG00000146350	TBC1D32	protein_coding	Never DE	1.34144	0.0525226	0.36244	455.795	0.423784	0.218578	1.93883
ENSG00000166716	ZNF592	protein_coding	Never DE	-1.16972	0.052588	0.36244	477.423	-0.226159	0.11668	-1.93829
ENSG00000256234	AC022509.2	antisense	Never DE	1.60002	0.0525881	0.36244	27.5793	0.678094	0.349842	1.93829
ENSG00000105258	POLR2I	protein_coding	Never DE	-1.9582	0.0525913	0.36244	5.63794	-0.969527	0.500204	-1.93826
ENSG00000189283	FHIT	protein_coding	Never DE	1.41628	0.0525995	0.36244	4021.46	0.502102	0.259057	1.93819
ENSG00000004478	FKBP4	protein_coding	Never DE	-1.37457	0.0526159	0.36244	96.1413	-0.458976	0.236822	-1.93806
ENSG00000107651	SEC23IP	protein_coding	Never DE	1.22228	0.0527231	0.362949	213.696	0.289575	0.149482	1.93718
ENSG00000231721	LINC-PINT	processed_transcript	Never DE	-1.27871	0.05274	0.362949	6084.18	-0.354687	0.183107	-1.93704
ENSG00000163508	EOMES	protein_coding	Never DE	1.63524	0.052759	0.362949	25.5103	0.709504	0.366311	1.93689
ENSG00000067606	PRKCZ	protein_coding	Never DE	-1.29997	0.0528135	0.3631	81.2389	-0.378484	0.195453	-1.93644
ENSG00000278195	SSTR3	protein_coding	Never DE	1.90328	0.0528272	0.3631	11.2785	0.928491	0.47951	1.93633
ENSG00000120696	KBTBD7	protein_coding	Never DE	1.5364	0.0528829	0.363325	20.1972	0.619558	0.32004	1.93588
ENSG00000263956	NBPF11	protein_coding	Never DE	-1.30462	0.0529381	0.363394	160.754	-0.383633	0.198216	-1.93543
ENSG00000279519	AC007382.1	TEC	Never DE	1.48323	0.0529392	0.363394	25.3446	0.568743	0.293861	1.93542
ENSG00000084234	APLP2	protein_coding	Never DE	-1.32821	0.0529765	0.363491	2702.04	-0.409488	0.211609	-1.93511
ENSG00000223561	AC005165.1	lincRNA	Never DE	2.26676	0.05307	0.363974	5.34902	1.18063	0.61035	1.93435
ENSG00000068796	KIF2A	protein_coding	Never DE	1.25283	0.0531265	0.364203	1331.39	0.32519	0.168153	1.93389
ENSG00000105339	DENND3	protein_coding	Never DE	-1.56077	0.0531572	0.364253	1027.42	-0.64226	0.332151	-1.93364
ENSG00000237187	NR2F1-AS1	antisense	Never DE	-2.29052	0.0532095	0.364253	5.90653	-1.19567	0.618489	-1.93322
ENSG00000186312	CA5BP1	transcribed_unprocessed_pseudogene	Never DE	-1.27755	0.0532227	0.364253	116.946	-0.353382	0.182805	-1.93311
ENSG00000138069	RAB1A	protein_coding	Never DE	-1.2817	0.0532262	0.364253	1041.45	-0.358055	0.185225	-1.93308
ENSG00000119787	ATL2	protein_coding	Never DE	-1.26074	0.0532652	0.364361	649.163	-0.334265	0.172947	-1.93276
ENSG00000258268	AC079793.1	antisense	Never DE	-1.6195	0.0533605	0.364792	23.243	-0.695551	0.360018	-1.93199
ENSG00000176407	KCMF1	protein_coding	Never DE	-1.19766	0.0533843	0.364792	763.977	-0.260223	0.134705	-1.9318
ENSG00000107554	DNMBP	protein_coding	Never DE	-1.3773	0.0533977	0.364792	378.505	-0.461845	0.239089	-1.93169
ENSG00000088387	DOCK9	protein_coding	Never DE	1.36599	0.0534738	0.364997	991.942	0.449951	0.233005	1.93108
ENSG00000133063	CHIT1	protein_coding	Never DE	1.96047	0.0534771	0.364997	8.67331	0.9712	0.502939	1.93105
ENSG00000113657	DPYSL3	protein_coding	Never DE	-2.16764	0.0534974	0.364997	12.1696	-1.11613	0.57804	-1.93088
ENSG00000255197	AC090559.1	antisense	Never DE	-1.58098	0.0535438	0.365014	43.9895	-0.660819	0.342303	-1.93051
ENSG00000172081	MOB3A	protein_coding	Never DE	-1.32961	0.053567	0.365014	382.036	-0.411003	0.212919	-1.93032
ENSG00000124313	IQSEC2	protein_coding	Unresolved	-1.50545	0.0535694	0.365014	46.4129	-0.590192	0.305751	-1.9303
ENSG00000180096	SEPT1	protein_coding	Never DE	1.38743	0.0536659	0.365439	146.816	0.472418	0.244837	1.92952
ENSG00000173409	ARV1	protein_coding	Never DE	1.4315	0.0536782	0.365439	49.6126	0.517524	0.268227	1.92942
ENSG00000218676	BRD7P4	processed_pseudogene	Never DE	2.60363	0.0537191	0.365559	4.29127	1.38052	0.715632	1.92909
ENSG00000179134	SAMD4B	protein_coding	Never DE	-1.36355	0.0537508	0.365617	349.326	-0.44737	0.231938	-1.92884
ENSG00000160746	ANO10	protein_coding	Never DE	-1.2634	0.0538325	0.365926	300.833	-0.337307	0.174935	-1.92818
ENSG00000132286	TIMM10B	protein_coding	Never DE	1.34968	0.0538547	0.365926	199.186	0.432621	0.224388	1.928
ENSG00000164038	SLC9B2	protein_coding	Never DE	1.37719	0.053866	0.365926	108.047	0.461727	0.239496	1.92791
ENSG00000232295	AL589935.1	processed_transcript	Never DE	-1.7748	0.0538966	0.365976	9.76518	-0.82766	0.429359	-1.92767
ENSG00000176095	IP6K1	protein_coding	Never DE	-1.29152	0.0539299	0.366044	415.024	-0.36907	0.191486	-1.9274
ENSG00000277089	AC243829.4	antisense	Unresolved	1.8709	0.0539545	0.366053	13.7569	0.903729	0.468933	1.9272
ENSG00000276291	FRG1HP	transcribed_unprocessed_pseudogene	Never DE	1.3023	0.0540227	0.366358	555.895	0.381063	0.197785	1.92665
ENSG00000104870	FCGRT	protein_coding	Never DE	-1.35252	0.0541655	0.366919	96.2297	-0.435646	0.226249	-1.92551
ENSG00000185000	DGAT1	protein_coding	Never DE	-1.47494	0.0541668	0.366919	28.1478	-0.560654	0.291173	-1.9255
ENSG00000110756	HPS5	protein_coding	Never DE	1.18614	0.0541753	0.366919	199.546	0.24627	0.127904	1.92543
ENSG00000064933	PMS1	protein_coding	Never DE	1.24464	0.0542435	0.367222	241.439	0.31573	0.164025	1.92489
ENSG00000135046	ANXA1	protein_coding	Never DE	-1.42115	0.0542687	0.367235	1919.82	-0.507059	0.26345	-1.92469
ENSG00000157617	C2CD2	protein_coding	Never DE	-1.29115	0.0543407	0.367366	86.4514	-0.368654	0.191597	-1.92411
ENSG00000165685	TMEM52B	protein_coding	Never DE	-3.53807	0.0543553	0.367366	9.65849	-1.82296	0.947489	-1.92399
ENSG00000175899	A2M	protein_coding	Never DE	-1.79076	0.054358	0.367366	22.9987	-0.840576	0.436896	-1.92397
ENSG00000102265	TIMP1	protein_coding	Never DE	-1.50508	0.0543977	0.367476	66.997	-0.589844	0.306627	-1.92366
ENSG00000243335	KCTD7	protein_coding	Never DE	-1.26869	0.0545392	0.368198	155.344	-0.343343	0.178589	-1.92253
ENSG00000211648	IGLV1-47	IG_V_gene	Never DE	2.27537	0.0545512	0.368198	5.93413	1.1861	0.616979	1.92243
ENSG00000154721	JAM2	protein_coding	Never DE	2.04137	0.0546335	0.368595	5.88513	1.02954	0.535721	1.92178
ENSG00000155850	SLC26A2	protein_coding	Never DE	1.3836	0.0546846	0.368761	71.4664	0.468423	0.243796	1.92137
ENSG00000162341	TPCN2	protein_coding	Never DE	-1.32739	0.0547285	0.368761	240.397	-0.408587	0.212692	-1.92103
ENSG00000081014	AP4E1	protein_coding	Never DE	1.27908	0.0547381	0.368761	353.649	0.355103	0.184858	1.92095
ENSG00000132467	UTP3	protein_coding	Never DE	-1.30164	0.0547519	0.368761	61.9509	-0.380327	0.198001	-1.92084
ENSG00000087448	KLHL42	protein_coding	Never DE	1.31292	0.0547816	0.368804	101.482	0.392775	0.204506	1.9206
ENSG00000143324	XPR1	protein_coding	Never DE	-1.20913	0.0548276	0.368911	1041.57	-0.27397	0.142675	-1.92024
ENSG00000116266	STXBP3	protein_coding	Never DE	-1.22669	0.0548622	0.368911	609.128	-0.294769	0.153528	-1.91997
ENSG00000221886	ZBED8	protein_coding	Never DE	2.68331	0.0548824	0.368911	3.63062	1.42402	0.74175	1.91981
ENSG00000172403	SYNPO2	protein_coding	Never DE	1.50335	0.0548991	0.368911	49.3103	0.58818	0.306396	1.91967
ENSG00000175198	PCCA	protein_coding	Never DE	-1.2673	0.0549148	0.368911	664.444	-0.341762	0.178043	-1.91955
ENSG00000141959	PFKL	protein_coding	Never DE	-1.23969	0.0550534	0.369378	303.296	-0.309983	0.16158	-1.91845
ENSG00000055609	KMT2C	protein_coding	Never DE	-1.23173	0.0550556	0.369378	5069.5	-0.300692	0.156738	-1.91844
ENSG00000269968	AC006064.4	antisense	Never DE	-2.16806	0.0550831	0.369378	8.39653	-1.11641	0.582002	-1.91822
ENSG00000198176	TFDP1	protein_coding	Never DE	-1.35487	0.0551077	0.369378	174.564	-0.438154	0.22844	-1.91803
ENSG00000196576	PLXNB2	protein_coding	Never DE	-1.42794	0.0551183	0.369378	457.134	-0.513936	0.267962	-1.91794
ENSG00000124098	FAM210B	protein_coding	Never DE	-1.33329	0.0551352	0.369378	55.1062	-0.414994	0.216389	-1.91781
ENSG00000181896	ZNF101	protein_coding	Never DE	1.4086	0.0551828	0.369378	240.852	0.49426	0.257772	1.91743
ENSG00000082213	C5orf22	protein_coding	Never DE	1.35228	0.0552033	0.369378	93.7223	0.435391	0.227089	1.91727
ENSG00000112029	FBXO5	protein_coding	Never DE	1.36112	0.0552045	0.369378	53.6244	0.444789	0.231992	1.91726
ENSG00000274487	AC244154.1	transcribed_unprocessed_pseudogene	Never DE	-1.37761	0.0552208	0.369378	48.0074	-0.462166	0.241071	-1.91714
ENSG00000158417	EIF5B	protein_coding	Never DE	-1.19463	0.0552424	0.369378	518.203	-0.25657	0.133842	-1.91696
ENSG00000167491	GATAD2A	protein_coding	Never DE	-1.29239	0.055302	0.369505	779.588	-0.370042	0.193082	-1.9165
ENSG00000130167	TSPAN16	protein_coding	Never DE	-1.71132	0.0553084	0.369505	22.1062	-0.77511	0.404452	-1.91645
ENSG00000115107	STEAP3	protein_coding	Never DE	-1.61546	0.0554651	0.370343	25.7157	-0.691944	0.361288	-1.91522
ENSG00000130522	JUND	protein_coding	Never DE	-1.47557	0.0554808	0.370343	806.417	-0.561269	0.293077	-1.91509
ENSG00000138018	SELENOI	protein_coding	Never DE	1.20428	0.0555098	0.370379	311.969	0.268173	0.140048	1.91486
ENSG00000280195	AC245140.2	antisense	Never DE	-1.70385	0.055551	0.370497	12.934	-0.768797	0.401557	-1.91454
ENSG00000148606	POLR3A	protein_coding	Never DE	1.30843	0.0556369	0.370794	111.199	0.387831	0.202643	1.91387
ENSG00000065526	SPEN	protein_coding	Never DE	-1.21099	0.0556426	0.370794	1160.15	-0.276191	0.144314	-1.91382
ENSG00000179387	ELMOD2	protein_coding	Never DE	1.31724	0.0557004	0.371022	178.223	0.397515	0.207756	1.91337
ENSG00000105220	GPI	protein_coding	Never DE	-1.2316	0.0558462	0.371835	190.824	-0.300532	0.157163	-1.91223
ENSG00000253893	FAM85B	antisense	Never DE	-1.53585	0.055884	0.37193	22.2214	-0.619038	0.323775	-1.91194
ENSG00000113048	MRPS27	protein_coding	Never DE	1.25281	0.0559914	0.372344	343.291	0.325166	0.170146	1.9111
ENSG00000164548	TRA2A	protein_coding	Never DE	-1.25891	0.0559935	0.372344	1297.09	-0.332174	0.173814	-1.91109
ENSG00000132906	CASP9	protein_coding	Never DE	-1.48321	0.0560999	0.372894	128	-0.568722	0.29772	-1.91026
ENSG00000264247	LINC00909	lincRNA	Never DE	1.46018	0.0561409	0.373009	39.428	0.546142	0.285947	1.90994
ENSG00000143889	HNRNPLL	protein_coding	Never DE	-1.25343	0.0562524	0.373592	247.483	-0.325882	0.170702	-1.90908
ENSG00000213857	AL080243.1	processed_pseudogene	Never DE	2.34102	0.0563902	0.374198	5.22137	1.22714	0.643152	1.90801
ENSG00000063180	CA11	protein_coding	Never DE	-1.69099	0.0563912	0.374198	12.9023	-0.757866	0.397205	-1.908
ENSG00000116584	ARHGEF2	protein_coding	Never DE	-1.28512	0.0564937	0.374568	457.401	-0.361904	0.189756	-1.90721
ENSG00000166068	SPRED1	protein_coding	Never DE	-1.57951	0.0565193	0.374568	182.076	-0.659476	0.345817	-1.90701
ENSG00000166926	MS4A6E	protein_coding	Never DE	1.48435	0.0565324	0.374568	23.7669	0.569834	0.298826	1.90691
ENSG00000169715	MT1E	protein_coding	Never DE	3.22832	0.056587	0.374568	4.02457	1.69078	0.886858	1.90649
ENSG00000188522	FAM83G	protein_coding	Never DE	1.48647	0.0565984	0.374568	17.5433	0.571891	0.299985	1.9064
ENSG00000266903	AC243964.2	antisense	Never DE	-2.84706	0.0566112	0.374568	2.87664	-1.50948	0.791835	-1.9063
ENSG00000230084	AC006059.1	antisense	Never DE	-1.52814	0.0566226	0.374568	45.2352	-0.611779	0.320939	-1.90621
ENSG00000138385	SSB	protein_coding	Never DE	-1.20137	0.0566574	0.374568	239.737	-0.264681	0.138872	-1.90594
ENSG00000101843	PSMD10	protein_coding	Never DE	1.39503	0.0566663	0.374568	32.6028	0.480294	0.252007	1.90588
ENSG00000173113	TRMT112	protein_coding	Never DE	-1.36604	0.056685	0.374568	34.0815	-0.450004	0.236132	-1.90573
ENSG00000112242	E2F3	protein_coding	Never DE	-1.27693	0.0567614	0.374916	540.549	-0.352679	0.18512	-1.90514
ENSG00000001461	NIPAL3	protein_coding	Never DE	1.36234	0.0568086	0.37507	297.768	0.446083	0.234192	1.90478
ENSG00000101161	PRPF6	protein_coding	Never DE	-1.19502	0.0568879	0.375436	301.068	-0.25703	0.134983	-1.90417
ENSG00000058866	DGKG	protein_coding	Never DE	-1.4174	0.0569841	0.375914	260.337	-0.503245	0.264388	-1.90343
ENSG00000067992	PDK3	protein_coding	Never DE	-1.23266	0.0570985	0.376384	358.165	-0.301774	0.158615	-1.90256
ENSG00000274425	AC114271.1	antisense	Never DE	-2.19003	0.0571032	0.376384	7.28047	-1.13095	0.594447	-1.90252
ENSG00000109805	NCAPG	protein_coding	Never DE	1.608	0.0571979	0.376806	26.6466	0.685268	0.360327	1.9018
ENSG00000166704	ZNF606	protein_coding	Never DE	1.48371	0.0572152	0.376806	34.4491	0.569207	0.29932	1.90166
ENSG00000145362	ANK2	protein_coding	Never DE	-1.70477	0.0572402	0.376814	33.0721	-0.769579	0.404728	-1.90147
ENSG00000213430	HSPD1P1	processed_pseudogene	Never DE	2.19527	0.0573019	0.377062	7.51856	1.1344	0.596737	1.901
ENSG00000138829	FBN2	protein_coding	Never DE	-1.30164	0.057347	0.377201	230.676	-0.380329	0.200104	-1.90066
ENSG00000236480	PKMP1	processed_pseudogene	Never DE	2.16637	0.0574742	0.37775	7.05531	1.11528	0.587087	1.89969
ENSG00000197746	PSAP	protein_coding	Never DE	-1.36181	0.0574786	0.37775	2469.03	-0.445525	0.23453	-1.89965
ENSG00000179715	PCED1B	protein_coding	Never DE	1.43379	0.0575361	0.377971	1160.11	0.519832	0.273709	1.89922
ENSG00000229491	AC136489.1	antisense	Never DE	-2.15681	0.057574	0.378062	8.59895	-1.1089	0.583959	-1.89893
ENSG00000226200	SGMS1-AS1	antisense	Never DE	1.4606	0.0576218	0.378218	42.992	0.546561	0.287881	1.89856
ENSG00000259326	AC116158.1	antisense	Never DE	1.74805	0.0577203	0.378707	11.1192	0.805747	0.424565	1.89782
ENSG00000138592	USP8	protein_coding	Never DE	-1.14367	0.0577853	0.378747	1038.89	-0.193665	0.102073	-1.89732
ENSG00000198908	BHLHB9	protein_coding	Never DE	1.65928	0.0578271	0.378747	23.5715	0.730554	0.385109	1.89701
ENSG00000163738	MTHFD2L	protein_coding	Never DE	1.25817	0.0578461	0.378747	276.498	0.33133	0.174673	1.89686
ENSG00000151693	ASAP2	protein_coding	Never DE	-1.4916	0.0578928	0.378747	45.9949	-0.576858	0.304168	-1.89651
ENSG00000121542	SEC22A	protein_coding	Never DE	1.37584	0.0579034	0.378747	222.61	0.460311	0.242725	1.89643
ENSG00000196209	SIRPB2	protein_coding	Never DE	-1.37162	0.0579035	0.378747	182.746	-0.45588	0.240389	-1.89643
ENSG00000019144	PHLDB1	protein_coding	Never DE	-1.87846	0.0579043	0.378747	8.57025	-0.909551	0.479614	-1.89642
ENSG00000196345	ZKSCAN7	protein_coding	Never DE	1.81265	0.0580264	0.378747	13.1748	0.858103	0.452706	1.8955
ENSG00000157191	NECAP2	protein_coding	Never DE	1.22913	0.0580387	0.378747	198.852	0.297636	0.15703	1.89541
ENSG00000183617	MRPL54	protein_coding	Never DE	1.48605	0.0580445	0.378747	20.6689	0.571481	0.301515	1.89536
ENSG00000197594	ENPP1	protein_coding	Never DE	-2.19521	0.0580556	0.378747	5.28529	-1.13436	0.598517	-1.89528
ENSG00000143971	ETAA1	protein_coding	Never DE	1.40809	0.0580854	0.378747	138.031	0.493742	0.260543	1.89505
ENSG00000283108	AC011451.3	processed_transcript	Never DE	2.06111	0.0581227	0.378747	4.95624	1.04342	0.550685	1.89477
ENSG00000156170	NDUFAF6	protein_coding	Never DE	1.24813	0.0581262	0.378747	256.613	0.319773	0.168768	1.89475
ENSG00000198108	CHSY3	protein_coding	Never DE	-1.59261	0.0581471	0.378747	44.8318	-0.67139	0.354372	-1.89459
ENSG00000033800	PIAS1	protein_coding	Never DE	-1.17657	0.0581634	0.378747	2585.13	-0.234583	0.123825	-1.89446
ENSG00000169908	TM4SF1	protein_coding	Never DE	-3.63755	0.0581862	0.378747	3.16852	-1.86297	0.983463	-1.89429
ENSG00000167676	PLIN4	protein_coding	Never DE	-2.30919	0.0581985	0.378747	8.18453	-1.20738	0.637412	-1.8942
ENSG00000135090	TAOK3	protein_coding	Never DE	-1.18152	0.0582503	0.378747	2162.79	-0.240639	0.127066	-1.89381
ENSG00000083720	OXCT1	protein_coding	Never DE	1.28449	0.0582538	0.378747	626.868	0.361199	0.190729	1.89378
ENSG00000167671	UBXN6	protein_coding	Never DE	-1.29432	0.058259	0.378747	83.4176	-0.372197	0.19654	-1.89374
ENSG00000136153	LMO7	protein_coding	Never DE	1.35829	0.0582782	0.378747	145.683	0.441794	0.233309	1.8936
ENSG00000152377	SPOCK1	protein_coding	Never DE	-1.37598	0.0582799	0.378747	145.977	-0.460456	0.243166	-1.89359
ENSG00000214688	C10orf105	protein_coding	Never DE	-1.94577	0.058358	0.379098	15.1762	-0.960343	0.507313	-1.893
ENSG00000214485	RPL7P1	processed_pseudogene	Never DE	1.63407	0.0584456	0.379511	21.1565	0.708469	0.374388	1.89234
ENSG00000142507	PSMB6	protein_coding	Never DE	-1.52447	0.0584836	0.379601	26.2371	-0.608304	0.321504	-1.89206
ENSG00000099917	MED15	protein_coding	Never DE	-1.19833	0.0585447	0.379841	657.193	-0.261022	0.13799	-1.8916
ENSG00000211455	STK38L	protein_coding	Never DE	-1.22496	0.0586613	0.38044	680.117	-0.292732	0.154825	-1.89072
ENSG00000231217	AC097347.1	lincRNA	Never DE	1.67458	0.0588387	0.381332	10.3699	0.7438	0.393671	1.8894
ENSG00000105127	AKAP8	protein_coding	Never DE	-1.19993	0.0588472	0.381332	225.606	-0.262956	0.139179	-1.88933
ENSG00000145979	TBC1D7	protein_coding	Never DE	-1.44774	0.058917	0.381591	138.245	-0.533807	0.282615	-1.88881
ENSG00000147642	SYBU	protein_coding	Never DE	-2.11976	0.0589357	0.381591	4.65439	-1.0839	0.573895	-1.88867
ENSG00000141384	TAF4B	protein_coding	Never DE	1.26161	0.059005	0.381734	413.25	0.33527	0.177565	1.88816
ENSG00000149187	CELF1	protein_coding	Never DE	-1.2188	0.0590062	0.381734	1132.27	-0.285466	0.151188	-1.88815
ENSG00000158373	HIST1H2BD	protein_coding	Never DE	1.42565	0.0591031	0.382082	165.293	0.511616	0.271065	1.88743
ENSG00000107815	TWNK	protein_coding	Never DE	1.60806	0.0591121	0.382082	24.7119	0.685318	0.363109	1.88736
ENSG00000182919	C11orf54	protein_coding	Never DE	1.29662	0.0591329	0.382082	82.5206	0.374761	0.19858	1.8872
ENSG00000089057	SLC23A2	protein_coding	Never DE	-1.20073	0.0593048	0.382886	615.276	-0.263918	0.139941	-1.88593
ENSG00000179532	DNHD1	protein_coding	Never DE	1.2334	0.0593458	0.382886	336.121	0.302639	0.160498	1.88562
ENSG00000087502	ERGIC2	protein_coding	Never DE	1.29129	0.0593648	0.382886	438.963	0.368812	0.195606	1.88548
ENSG00000093009	CDC45	protein_coding	Never DE	2.04406	0.0593673	0.382886	6.7768	1.03144	0.547048	1.88546
ENSG00000154639	CXADR	protein_coding	Never DE	-1.9831	0.0594496	0.382886	11.8208	-0.987754	0.524048	-1.88485
ENSG00000219665	ZNF433-AS1	processed_transcript	Never DE	-1.30501	0.0594556	0.382886	181.514	-0.384064	0.203768	-1.88481
ENSG00000163421	PROK2	protein_coding	Never DE	-1.88542	0.0594722	0.382886	39.7559	-0.914885	0.485431	-1.88469
ENSG00000197780	TAF13	protein_coding	Never DE	-1.36025	0.0594749	0.382886	104.916	-0.443874	0.235519	-1.88467
ENSG00000274349	ZNF658	protein_coding	Never DE	1.76418	0.0595137	0.382886	17.9504	0.818999	0.434625	1.88438
ENSG00000145041	DCAF1	protein_coding	Never DE	-1.21997	0.0595187	0.382886	444.659	-0.286846	0.152226	-1.88434
ENSG00000213885	RPL13AP7	processed_pseudogene	Never DE	1.96447	0.059525	0.382886	19.5795	0.974137	0.516977	1.8843
ENSG00000077616	NAALAD2	protein_coding	Never DE	-2.65654	0.0595578	0.382889	4.85633	-1.40955	0.748146	-1.88405
ENSG00000163785	RYK	protein_coding	Never DE	-1.17525	0.0595915	0.382889	895.392	-0.232967	0.123668	-1.8838
ENSG00000099804	CDC34	protein_coding	Never DE	-1.38931	0.0596013	0.382889	48.7602	-0.474366	0.251823	-1.88373
ENSG00000028528	SNX1	protein_coding	Never DE	-1.18219	0.0596226	0.382889	519.113	-0.241465	0.128195	-1.88357
ENSG00000272047	GTF2H5	protein_coding	Never DE	1.40353	0.0596674	0.38302	49.9662	0.489057	0.259689	1.88324
ENSG00000059691	GATB	protein_coding	Never DE	1.29322	0.059812	0.383563	101.965	0.370973	0.197098	1.88218
ENSG00000172243	CLEC7A	protein_coding	Never DE	-1.32651	0.0598158	0.383563	893.024	-0.407639	0.216582	-1.88215
ENSG00000172869	DMXL1	protein_coding	Never DE	1.194	0.0598361	0.383563	1175.3	0.255802	0.13592	1.882
ENSG00000135821	GLUL	protein_coding	Never DE	-1.33376	0.0598495	0.383563	478.636	-0.415494	0.220784	-1.8819
ENSG00000135912	TTLL4	protein_coding	Never DE	-1.35303	0.0599105	0.383798	87.6404	-0.436195	0.23184	-1.88145
ENSG00000034693	PEX3	protein_coding	Never DE	1.37742	0.059958	0.383946	197.729	0.461971	0.245585	1.8811
ENSG00000224228	AL031599.1	lincRNA	Never DE	1.64339	0.0600709	0.384512	12.3005	0.716674	0.381154	1.88027
ENSG00000159346	ADIPOR1	protein_coding	Never DE	-1.295	0.0602364	0.385083	434.227	-0.372952	0.198478	-1.87906
ENSG00000120889	TNFRSF10B	protein_coding	Never DE	-1.30926	0.0602376	0.385083	424.025	-0.388748	0.206886	-1.87905
ENSG00000167555	ZNF528	protein_coding	Never DE	1.47269	0.0602578	0.385083	64.0472	0.558451	0.297222	1.8789
ENSG00000140307	GTF2A2	protein_coding	Never DE	-1.48296	0.0602885	0.385083	20.9716	-0.568483	0.302598	-1.87868
ENSG00000160208	RRP1B	protein_coding	Never DE	1.21727	0.0603274	0.385083	235.824	0.283653	0.151008	1.87839
ENSG00000169057	MECP2	protein_coding	Never DE	-1.18661	0.0603282	0.385083	738.111	-0.24685	0.131416	-1.87839
ENSG00000101608	MYL12A	protein_coding	Never DE	1.36589	0.0603312	0.385083	1066.63	0.449844	0.239487	1.87837
ENSG00000213085	CFAP45	protein_coding	Never DE	-1.80987	0.0604541	0.38571	54.2666	-0.855889	0.455874	-1.87747
ENSG00000082512	TRAF5	protein_coding	Never DE	1.22366	0.0606438	0.386717	407.726	0.2912	0.155217	1.87608
ENSG00000136295	TTYH3	protein_coding	Never DE	-1.34964	0.060661	0.386717	228.874	-0.432576	0.230589	-1.87596
ENSG00000100036	SLC35E4	protein_coding	Never DE	-1.56009	0.0607215	0.386946	20.5253	-0.641627	0.342106	-1.87552
ENSG00000183853	KIRREL1	protein_coding	Never DE	-2.4971	0.0607688	0.38695	3.76776	-1.32025	0.704071	-1.87517
ENSG00000140092	FBLN5	protein_coding	Never DE	1.93497	0.060793	0.38695	8.89302	0.952308	0.507898	1.875
ENSG00000186446	ZNF501	protein_coding	Never DE	1.82956	0.0608193	0.38695	9.29938	0.871497	0.464846	1.87481
ENSG00000147481	SNTG1	protein_coding	Never DE	-1.90658	0.0608205	0.38695	6.59507	-0.93099	0.496582	-1.8748
ENSG00000170315	UBB	protein_coding	Never DE	-1.27736	0.0609119	0.387256	219.127	-0.353163	0.188441	-1.87413
ENSG00000182885	ADGRG3	protein_coding	Never DE	-1.9443	0.0609224	0.387256	51.7093	-0.95925	0.511857	-1.87406
ENSG00000118971	CCND2	protein_coding	Never DE	1.47936	0.0609424	0.387256	700.046	0.564977	0.301496	1.87391
ENSG00000119616	FCF1	protein_coding	Never DE	1.298	0.0609823	0.387301	89.2324	0.376288	0.200834	1.87362
ENSG00000113013	HSPA9	protein_coding	Never DE	-1.20507	0.0609987	0.387301	676.643	-0.26912	0.143645	-1.8735
ENSG00000219451	RPL23P8	processed_pseudogene	Never DE	1.87713	0.0611192	0.38791	11.7246	0.908526	0.48516	1.87263
ENSG00000138771	SHROOM3	protein_coding	Never DE	-1.9131	0.0611549	0.38798	9.04096	-0.935911	0.499853	-1.87237
ENSG00000070444	MNT	protein_coding	Never DE	-1.31636	0.0612053	0.388143	171.759	-0.396549	0.211831	-1.87201
ENSG00000204054	LINC00963	processed_transcript	Never DE	-1.39742	0.0612691	0.388391	75.2549	-0.48277	0.257952	-1.87155
ENSG00000125351	UPF3B	protein_coding	Never DE	-1.2715	0.0612998	0.38843	159.536	-0.346537	0.185182	-1.87133
ENSG00000138160	KIF11	protein_coding	Never DE	1.4582	0.0614394	0.389048	25.7137	0.544193	0.290963	1.87032
ENSG00000140090	SLC24A4	protein_coding	Never DE	-1.46267	0.0614613	0.389048	428.201	-0.548606	0.293347	-1.87016
ENSG00000196177	ACADSB	protein_coding	Never DE	1.34316	0.0614715	0.389048	187.83	0.425632	0.2276	1.87009
ENSG00000166523	CLEC4E	protein_coding	Never DE	-1.68611	0.0615107	0.389139	135.902	-0.753697	0.403088	-1.86981
ENSG00000121931	LRIF1	protein_coding	Never DE	1.30168	0.0617055	0.390199	98.2519	0.380372	0.203581	1.86841
ENSG00000108175	ZMIZ1	protein_coding	Never DE	-1.40504	0.0617279	0.390199	1036.49	-0.49061	0.262604	-1.86825
ENSG00000133962	CATSPERB	protein_coding	Never DE	1.43786	0.0618006	0.390387	321.9	0.523922	0.280514	1.86772
ENSG00000169826	CSGALNACT2	protein_coding	Never DE	-1.21628	0.0618322	0.390387	1621.82	-0.282472	0.151257	-1.8675
ENSG00000006062	MAP3K14	protein_coding	Never DE	-1.25572	0.0618433	0.390387	290.891	-0.328511	0.175917	-1.86742
ENSG00000163249	CCNYL1	protein_coding	Never DE	-1.31598	0.0618651	0.390387	210.918	-0.396138	0.212149	-1.86726
ENSG00000175792	RUVBL1	protein_coding	Never DE	1.34876	0.0618816	0.390387	84.8436	0.431629	0.231171	1.86714
ENSG00000214765	SEPT7P2	transcribed_unprocessed_pseudogene	Never DE	-1.20073	0.0619375	0.390583	356.252	-0.263917	0.141378	-1.86674
ENSG00000007516	BAIAP3	protein_coding	Never DE	-1.68031	0.0619756	0.390667	13.5006	-0.748732	0.401149	-1.86647
ENSG00000090339	ICAM1	protein_coding	Never DE	-2.11616	0.0620019	0.390677	220.266	-1.08145	0.579466	-1.86628
ENSG00000163946	FAM208A	protein_coding	Never DE	1.17019	0.062056	0.390861	819.009	0.22674	0.121518	1.8659
ENSG00000154511	DIPK1A	protein_coding	Never DE	1.31148	0.0621165	0.391086	627.938	0.391194	0.209703	1.86546
ENSG00000117139	KDM5B	protein_coding	Never DE	-1.19444	0.0621762	0.391135	402.658	-0.256332	0.137441	-1.86504
ENSG00000145050	MANF	protein_coding	Never DE	1.30486	0.0621897	0.391135	47.2831	0.383899	0.205851	1.86494
ENSG00000166444	ST5	protein_coding	Unresolved	-1.79866	0.0622437	0.391135	9.75919	-0.846922	0.454222	-1.86456
ENSG00000248079	DPH6-DT	lincRNA	Never DE	1.64259	0.062273	0.391135	25.0088	0.715973	0.384034	1.86435
ENSG00000123106	CCDC91	protein_coding	Never DE	1.25073	0.0623195	0.391135	3395.77	0.322769	0.173158	1.86402
ENSG00000110876	SELPLG	protein_coding	Never DE	-1.18592	0.0623404	0.391135	267.988	-0.246004	0.131986	-1.86387
ENSG00000272335	AC093297.2	lincRNA	Never DE	1.67702	0.0623412	0.391135	20.4349	0.745898	0.40019	1.86386
ENSG00000101974	ATP11C	protein_coding	Never DE	1.16682	0.0623521	0.391135	711.684	0.222588	0.119428	1.86378
ENSG00000234261	AL138720.1	lincRNA	Never DE	-1.66379	0.0623651	0.391135	132.932	-0.734471	0.394095	-1.86369
ENSG00000005075	POLR2J	protein_coding	Never DE	-1.52597	0.0623729	0.391135	19.6689	-0.609727	0.327171	-1.86364
ENSG00000116678	LEPR	protein_coding	Never DE	-1.30374	0.0624113	0.39122	105.377	-0.382653	0.205356	-1.86336
ENSG00000146263	MMS22L	protein_coding	Never DE	1.38347	0.0625401	0.391872	257.923	0.468287	0.251437	1.86245
ENSG00000112249	ASCC3	protein_coding	Never DE	1.17378	0.0625763	0.391942	1877.96	0.231158	0.124132	1.86219
ENSG00000280153	AC133065.3	TEC	Never DE	-1.4295	0.0626132	0.391967	107.084	-0.515508	0.276868	-1.86193
ENSG00000237036	ZEB1-AS1	antisense	Never DE	1.45383	0.0626301	0.391967	28.8364	0.539862	0.289966	1.86181
ENSG00000100092	SH3BP1	protein_coding	Never DE	-1.28437	0.0627394	0.392192	134.629	-0.361057	0.194009	-1.86103
ENSG00000257497	AC121761.1	antisense	Never DE	1.47803	0.0627532	0.392192	35.0848	0.563671	0.302897	1.86094
ENSG00000136573	BLK	protein_coding	Never DE	1.34554	0.0627556	0.392192	605.941	0.428187	0.230094	1.86092
ENSG00000115365	LANCL1	protein_coding	Never DE	1.34635	0.0627875	0.392192	268.011	0.429055	0.230589	1.86069
ENSG00000182827	ACBD3	protein_coding	Never DE	-1.20012	0.0627906	0.392192	330.793	-0.263183	0.141445	-1.86067
ENSG00000120594	PLXDC2	protein_coding	Never DE	-1.34802	0.0628201	0.392221	4045.06	-0.430847	0.23158	-1.86046
ENSG00000120129	DUSP1	protein_coding	Never DE	-1.51638	0.0629068	0.392498	1299.74	-0.600628	0.322944	-1.85985
ENSG00000261394	AC007598.2	antisense	Never DE	-2.39707	0.0629282	0.392498	5.97014	-1.26127	0.678212	-1.8597
ENSG00000003436	TFPI	protein_coding	Never DE	-1.55045	0.0629439	0.392498	56.7058	-0.632686	0.340229	-1.85959
ENSG00000158941	CCAR2	protein_coding	Never DE	1.20432	0.0629875	0.392498	260.796	0.268218	0.144259	1.85928
ENSG00000108854	SMURF2	protein_coding	Never DE	-1.19949	0.0630226	0.392498	691.183	-0.262424	0.141162	-1.85903
ENSG00000151150	ANK3	protein_coding	Never DE	1.49788	0.0630408	0.392498	3051.15	0.582918	0.313582	1.8589
ENSG00000101844	ATG4A	protein_coding	Never DE	1.27712	0.0630581	0.392498	68.4417	0.352899	0.189855	1.85878
ENSG00000019991	HGF	protein_coding	Never DE	-1.54632	0.063064	0.392498	41.8276	-0.628842	0.338317	-1.85874
ENSG00000023287	RB1CC1	protein_coding	Never DE	-1.21199	0.0632344	0.393403	2427.21	-0.277373	0.149323	-1.85754
ENSG00000170312	CDK1	protein_coding	Never DE	1.66915	0.0633121	0.393575	15.4761	0.73911	0.398014	1.85699
ENSG00000137310	TCF19	protein_coding	Never DE	1.66361	0.0633294	0.393575	17.8654	0.734313	0.395457	1.85687
ENSG00000181751	C5orf30	protein_coding	Never DE	1.47578	0.063337	0.393575	23.9491	0.561479	0.302388	1.85682
ENSG00000138459	SLC35A5	protein_coding	Never DE	1.24721	0.0633633	0.393583	139.589	0.318708	0.171659	1.85663
ENSG00000178104	PDE4DIP	protein_coding	Never DE	1.22856	0.0634038	0.393679	187.948	0.296964	0.159972	1.85635
ENSG00000143167	GPA33	protein_coding	Never DE	1.57253	0.0634437	0.393771	60.0051	0.653083	0.351864	1.85607
ENSG00000196387	ZNF140	protein_coding	Never DE	1.297	0.0635587	0.393962	85.7549	0.375184	0.202227	1.85526
ENSG00000211898	IGHD	IG_C_gene	Never DE	1.31829	0.0635686	0.393962	219.224	0.39867	0.214894	1.85519
ENSG00000178425	NT5DC1	protein_coding	Never DE	1.3374	0.0635971	0.393962	604.396	0.419431	0.226109	1.85499
ENSG00000186318	BACE1	protein_coding	Never DE	-1.53551	0.0636543	0.393962	23.0719	-0.618714	0.333612	-1.85459
ENSG00000127948	POR	protein_coding	Never DE	-1.29451	0.0636574	0.393962	161.792	-0.372407	0.200805	-1.85457
ENSG00000091262	ABCC6	protein_coding	Never DE	-1.6626	0.0636678	0.393962	14.263	-0.733442	0.395494	-1.8545
ENSG00000070614	NDST1	protein_coding	Never DE	-1.48053	0.0636836	0.393962	202.116	-0.566109	0.305281	-1.85439
ENSG00000071553	ATP6AP1	protein_coding	Never DE	-1.29657	0.0636865	0.393962	65.1092	-0.374703	0.202065	-1.85437
ENSG00000183742	MACC1	protein_coding	Never DE	1.40066	0.0636997	0.393962	50.7928	0.486104	0.262153	1.85428
ENSG00000166780	C16orf45	protein_coding	Never DE	-1.49397	0.0637627	0.393981	29.2347	-0.579147	0.312405	-1.85384
ENSG00000167600	CYP2S1	protein_coding	Never DE	-1.89028	0.0637934	0.393981	20.2045	-0.918601	0.495571	-1.85362
ENSG00000255145	STX17-AS1	antisense	Never DE	1.98804	0.0637989	0.393981	8.57859	0.991344	0.534826	1.85358
ENSG00000164187	LMBRD2	protein_coding	Never DE	1.2771	0.063803	0.393981	244.82	0.352872	0.190376	1.85355
ENSG00000156990	RPUSD3	protein_coding	Never DE	1.53712	0.063939	0.394587	21.7203	0.620227	0.334786	1.8526
ENSG00000103769	RAB11A	protein_coding	Never DE	1.22932	0.0639513	0.394587	416.402	0.297856	0.160784	1.85252
ENSG00000152332	UHMK1	protein_coding	Never DE	1.25173	0.0640439	0.395005	918.329	0.323921	0.174915	1.85187
ENSG00000163536	SERPINI1	protein_coding	Never DE	1.56993	0.0640723	0.395025	30.2223	0.650699	0.351411	1.85168
ENSG00000213139	CRYGS	protein_coding	Never DE	1.56296	0.0641423	0.395301	39.764	0.644285	0.348038	1.85119
ENSG00000070495	JMJD6	protein_coding	Never DE	-1.37157	0.0641727	0.395334	155.534	-0.455827	0.246263	-1.85098
ENSG00000135272	MDFIC	protein_coding	Never DE	1.33895	0.0642267	0.395512	1153.56	0.4211	0.227547	1.8506
ENSG00000200169	RNU5D-1	snRNA	Never DE	-2.13022	0.064312	0.395882	14.1783	-1.091	0.589727	-1.85001
ENSG00000248636	AC002070.1	lincRNA	Never DE	-1.91991	0.0644192	0.396209	7.28306	-0.941037	0.50887	-1.84927
ENSG00000151304	SRFBP1	protein_coding	Never DE	1.25458	0.0644436	0.396209	292.811	0.327209	0.176956	1.8491
ENSG00000063046	EIF4B	protein_coding	Never DE	-1.20677	0.0644951	0.396209	1340.32	-0.271155	0.14667	-1.84874
ENSG00000147408	CSGALNACT1	protein_coding	Never DE	1.27536	0.0645023	0.396209	1374.27	0.3509	0.18981	1.84869
ENSG00000101057	MYBL2	protein_coding	Never DE	1.68428	0.0645159	0.396209	20.4847	0.75213	0.406865	1.8486
ENSG00000121380	BCL2L14	protein_coding	Never DE	1.74281	0.0645356	0.396209	9.08214	0.801419	0.43356	1.84846
ENSG00000196235	SUPT5H	protein_coding	Never DE	-1.20951	0.0645435	0.396209	316.336	-0.27442	0.148463	-1.84841
ENSG00000129255	MPDU1	protein_coding	Never DE	1.39865	0.0645701	0.396209	38.221	0.484031	0.26189	1.84822
ENSG00000158195	WASF2	protein_coding	Never DE	-1.15974	0.0645916	0.396209	891.082	-0.213798	0.115687	-1.84807
ENSG00000175414	ARL10	protein_coding	Never DE	1.32648	0.0647341	0.396928	47.3578	0.407608	0.220676	1.84709
ENSG00000167768	KRT1	protein_coding	Never DE	2.77626	0.064762	0.396944	8.0508	1.47314	0.79763	1.8469
ENSG00000142227	EMP3	protein_coding	Never DE	-1.36363	0.0648769	0.397373	197.506	-0.447456	0.242379	-1.84611
ENSG00000104154	SLC30A4	protein_coding	Never DE	1.3538	0.0648853	0.397373	61.7152	0.437012	0.236729	1.84605
ENSG00000070831	CDC42	protein_coding	Never DE	-1.25034	0.0649077	0.397373	1172.6	-0.322325	0.174617	-1.84589
ENSG00000196172	ZNF681	protein_coding	Never DE	1.4748	0.0649664	0.397431	35.527	0.560515	0.303722	1.84549
ENSG00000227110	LMCD1-AS1	antisense	Never DE	-1.44371	0.0649676	0.397431	28.9266	-0.529786	0.287072	-1.84548
ENSG00000198901	PRC1	protein_coding	Never DE	-1.39825	0.0651225	0.39817	55.5249	-0.483622	0.262209	-1.84442
ENSG00000235652	AL356599.1	antisense	Never DE	1.36275	0.0651523	0.39817	65.7648	0.446516	0.242118	1.84421
ENSG00000167460	TPM4	protein_coding	Never DE	-1.28105	0.0651643	0.39817	622.711	-0.357325	0.193763	-1.84413
ENSG00000166147	FBN1	protein_coding	Never DE	-1.53719	0.0653626	0.399089	22.0042	-0.620297	0.336611	-1.84277
ENSG00000133246	PRAM1	protein_coding	Never DE	-1.42943	0.0653655	0.399089	127.876	-0.515443	0.279714	-1.84275
ENSG00000109586	GALNT7	protein_coding	Never DE	-1.21521	0.0654781	0.399199	818.616	-0.28121	0.152667	-1.84198
ENSG00000118965	WDR35	protein_coding	Never DE	1.2879	0.0654868	0.399199	80.5769	0.36502	0.198174	1.84192
ENSG00000197016	ZNF470	protein_coding	Never DE	1.55731	0.0655153	0.399199	19.6866	0.63906	0.34699	1.84173
ENSG00000162889	MAPKAPK2	protein_coding	Never DE	-1.38683	0.0655263	0.399199	917.75	-0.471794	0.25618	-1.84165
ENSG00000147604	RPL7	protein_coding	Never DE	-1.26751	0.0655591	0.399199	583.174	-0.341996	0.185723	-1.84143
ENSG00000189362	NEMP2	protein_coding	Never DE	1.33558	0.0655671	0.399199	110.304	0.417466	0.226715	1.84137
ENSG00000124831	LRRFIP1	protein_coding	Never DE	-1.35544	0.0655685	0.399199	4041.64	-0.438765	0.238283	-1.84136
ENSG00000164252	AGGF1	protein_coding	Never DE	1.25751	0.0656071	0.399199	316.068	0.330575	0.179553	1.8411
ENSG00000125485	DDX31	protein_coding	Never DE	1.28233	0.0656116	0.399199	171.621	0.358762	0.194866	1.84107
ENSG00000239713	APOBEC3G	protein_coding	Never DE	1.3303	0.065696	0.399558	138.476	0.411754	0.22372	1.84049
ENSG00000169184	MN1	protein_coding	Never DE	-2.01844	0.065752	0.399631	50.5509	-1.01324	0.550641	-1.84011
ENSG00000246334	PRR7-AS1	antisense	Never DE	-1.55198	0.0657605	0.399631	16.6933	-0.63411	0.344615	-1.84005
ENSG00000278311	GGNBP2	protein_coding	Never DE	-1.1786	0.0657854	0.399631	695.833	-0.237072	0.128851	-1.83988
ENSG00000104093	DMXL2	protein_coding	Never DE	-1.32755	0.0658332	0.399631	3110.25	-0.408768	0.22221	-1.83956
ENSG00000254277	AC009446.1	lincRNA	Never DE	-19.5821	0.065843	0.399631	8.30428	-4.29146	2.33296	-1.83949
ENSG00000130559	CAMSAP1	protein_coding	Never DE	-1.20667	0.0658604	0.399631	217.608	-0.271035	0.147352	-1.83937
ENSG00000257878	AC007298.2	antisense	Never DE	-1.93687	0.0660188	0.400283	7.83113	-0.953727	0.51881	-1.8383
ENSG00000171960	PPIH	protein_coding	Never DE	1.28726	0.0660469	0.400283	90.4889	0.364301	0.198194	1.83811
ENSG00000090273	NUDC	protein_coding	Never DE	-1.33472	0.0660678	0.400283	88.211	-0.416537	0.22663	-1.83796
ENSG00000255642	PABPC1P4	processed_pseudogene	Never DE	1.94791	0.0660733	0.400283	7.15606	0.961928	0.523377	1.83793
ENSG00000165138	ANKS6	protein_coding	Never DE	1.4406	0.0660951	0.400283	46.8469	0.526665	0.286577	1.83778
ENSG00000100485	SOS2	protein_coding	Never DE	-1.1786	0.0661421	0.400414	1116.15	-0.237077	0.129024	-1.83746
ENSG00000102786	INTS6	protein_coding	Never DE	1.28067	0.0662569	0.400785	889.135	0.356896	0.194316	1.83668
ENSG00000183621	ZNF438	protein_coding	Never DE	-1.24964	0.0662892	0.400785	643.548	-0.321517	0.175074	-1.83646
ENSG00000168874	ATOH8	protein_coding	Never DE	-2.02976	0.0663415	0.400785	7.73853	-1.02131	0.556237	-1.83611
ENSG00000204287	HLA-DRA	protein_coding	Never DE	-1.37643	0.0663421	0.400785	1171.35	-0.460935	0.25104	-1.83611
ENSG00000176927	EFCAB5	protein_coding	Never DE	1.47397	0.0664188	0.400785	36.8808	0.559711	0.304922	1.83559
ENSG00000134480	CCNH	protein_coding	Never DE	-1.2957	0.0664491	0.400785	1100.34	-0.373727	0.203624	-1.83538
ENSG00000160888	IER2	protein_coding	Never DE	-1.51704	0.0664492	0.400785	310.679	-0.601255	0.327592	-1.83538
ENSG00000259248	USP3-AS1	antisense	Never DE	-1.37377	0.0664717	0.400785	64.8107	-0.458144	0.249638	-1.83523
ENSG00000276418	AC036214.3	protein_coding	Never DE	1.75404	0.066477	0.400785	10.4973	0.810683	0.441743	1.83519
ENSG00000049449	RCN1	protein_coding	Never DE	-1.28905	0.0665116	0.400785	86.9049	-0.366306	0.199626	-1.83496
ENSG00000066739	ATG2B	protein_coding	Never DE	1.20576	0.0665269	0.400785	662.576	0.269946	0.147121	1.83486
ENSG00000056050	HPF1	protein_coding	Never DE	1.35948	0.0665488	0.400785	38.1433	0.443053	0.241484	1.83471
ENSG00000239801	DENND6A-AS1	antisense	Never DE	-1.83426	0.0665667	0.400785	13.0412	-0.8752	0.477055	-1.83459
ENSG00000133422	MORC2	protein_coding	Never DE	1.20767	0.0665712	0.400785	193.414	0.272225	0.148387	1.83456
ENSG00000249476	AC008467.1	lincRNA	Never DE	1.37249	0.0666221	0.400785	132.248	0.456799	0.249044	1.83421
ENSG00000259040	BLOC1S5-TXNDC5	protein_coding	Never DE	1.42459	0.066647	0.400785	58.509	0.510543	0.278369	1.83405
ENSG00000184428	TOP1MT	protein_coding	Never DE	-1.46328	0.0666596	0.400785	49.8412	-0.549208	0.299465	-1.83396
ENSG00000233954	UQCRHL	protein_coding	Never DE	-2.61909	0.0666779	0.400785	2.97891	-1.38906	0.757462	-1.83384
ENSG00000137166	FOXP4	protein_coding	Never DE	-1.48717	0.0666871	0.400785	100.84	-0.572573	0.312237	-1.83378
ENSG00000218565	AL592429.1	processed_pseudogene	Never DE	-2.08303	0.066721	0.400835	13.7489	-1.05868	0.577395	-1.83355
ENSG00000127947	PTPN12	protein_coding	Never DE	-1.2729	0.06678	0.400964	1279.84	-0.348115	0.1899	-1.83315
ENSG00000173867	AC013489.1	protein_coding	Never DE	1.71049	0.0668262	0.400964	15.6545	0.77441	0.422519	1.83284
ENSG00000115590	IL1R2	protein_coding	Never DE	-2.91358	0.066849	0.400964	111.931	-1.54279	0.841819	-1.83269
ENSG00000196839	ADA	protein_coding	Never DE	-1.32589	0.0668693	0.400964	58.7097	-0.406962	0.222074	-1.83255
ENSG00000154328	NEIL2	protein_coding	Never DE	1.53492	0.0668698	0.400964	16.9915	0.618162	0.337324	1.83255
ENSG00000185515	BRCC3	protein_coding	Never DE	1.30456	0.0669078	0.401014	163.568	0.38356	0.209333	1.83229
ENSG00000168995	SIGLEC7	protein_coding	Never DE	-1.57866	0.0669574	0.401014	22.5377	-0.658698	0.359559	-1.83196
ENSG00000196664	TLR7	protein_coding	Never DE	1.45882	0.0669751	0.401014	82.7025	0.544805	0.297409	1.83184
ENSG00000163131	CTSS	protein_coding	Never DE	-1.36509	0.0670195	0.401014	3128.34	-0.448997	0.245147	-1.83154
ENSG00000187079	TEAD1	protein_coding	Never DE	-1.93113	0.0670213	0.401014	13.9729	-0.949448	0.51839	-1.83153
ENSG00000006831	ADIPOR2	protein_coding	Never DE	-1.21804	0.0670309	0.401014	526.783	-0.28456	0.155373	-1.83147
ENSG00000259048	AL392023.2	antisense	Never DE	-3.97365	0.0670591	0.40103	3.69564	-1.99047	1.08693	-1.83128
ENSG00000135148	TRAFD1	protein_coding	Never DE	1.2432	0.0671049	0.401151	168.342	0.31406	0.171526	1.83097
ENSG00000213079	SCAF8	protein_coding	Never DE	-1.14282	0.0671877	0.401447	1651.47	-0.1926	0.105222	-1.83042
ENSG00000151692	RNF144A	protein_coding	Never DE	1.41987	0.0672115	0.401447	495.028	0.505754	0.276329	1.83026
ENSG00000205212	CCDC144NL	protein_coding	Never DE	2.19325	0.067263	0.401447	7.51054	1.13307	0.619192	1.82991
ENSG00000119684	MLH3	protein_coding	Never DE	1.28845	0.0672671	0.401447	170.893	0.365632	0.199812	1.82988
ENSG00000173198	CYSLTR1	protein_coding	Never DE	1.18299	0.0672819	0.401447	155.485	0.242439	0.132496	1.82979
ENSG00000090382	LYZ	protein_coding	Never DE	-1.37774	0.0673652	0.40179	11414.3	-0.462301	0.25273	-1.82923
ENSG00000246228	CASC8	antisense	Never DE	-1.50828	0.0674318	0.40179	68.2188	-0.592908	0.324209	-1.82879
ENSG00000124574	ABCC10	protein_coding	Never DE	1.2707	0.0674597	0.40179	85.9333	0.345621	0.189009	1.8286
ENSG00000146856	AGBL3	protein_coding	Never DE	1.3988	0.0674605	0.40179	55.8665	0.484189	0.264788	1.82859
ENSG00000161835	GRASP	protein_coding	Never DE	-1.5868	0.0674918	0.40179	292.635	-0.666119	0.364321	-1.82839
ENSG00000135956	TMEM127	protein_coding	Never DE	-1.29636	0.0674958	0.40179	275.916	-0.374466	0.20481	-1.82836
ENSG00000151135	TMEM263	protein_coding	Never DE	1.35656	0.0675432	0.40179	260.805	0.439953	0.240669	1.82804
ENSG00000041515	MYO16	protein_coding	Never DE	-1.67481	0.0675749	0.40179	45.5052	-0.743997	0.407038	-1.82783
ENSG00000070526	ST6GALNAC1	protein_coding	Never DE	2.00505	0.0676141	0.40179	9.04306	1.00364	0.549167	1.82757
ENSG00000262902	MTCO1P40	processed_pseudogene	Never DE	-1.38321	0.0676598	0.40179	63.0406	-0.46802	0.256131	-1.82727
ENSG00000143751	SDE2	protein_coding	Never DE	-1.31031	0.0676829	0.40179	255.66	-0.389913	0.213404	-1.82711
ENSG00000279159	AC003681.1	antisense	Never DE	-2.0097	0.0677241	0.40179	7.59849	-1.00698	0.551213	-1.82684
ENSG00000184076	UQCR10	protein_coding	Never DE	-1.41408	0.0677257	0.40179	26.1811	-0.499861	0.273623	-1.82683
ENSG00000018408	WWTR1	protein_coding	Never DE	-1.62999	0.0677319	0.40179	44.1643	-0.70486	0.385847	-1.82679
ENSG00000111445	RFC5	protein_coding	Never DE	1.35036	0.0677342	0.40179	32.8496	0.433341	0.237217	1.82677
ENSG00000076706	MCAM	protein_coding	Never DE	-2.29748	0.0677478	0.40179	6.51347	-1.20005	0.656958	-1.82668
ENSG00000183684	ALYREF	protein_coding	Never DE	-1.40361	0.0678985	0.402532	30.607	-0.489139	0.267922	-1.82568
ENSG00000167173	C15orf39	protein_coding	Never DE	-1.45464	0.067924	0.402532	140.554	-0.540665	0.296172	-1.82551
ENSG00000142544	CTU1	protein_coding	Never DE	2.0919	0.0680193	0.402944	9.16102	1.06481	0.583499	1.82488
ENSG00000257275	AL139020.1	antisense	Never DE	1.94444	0.0681339	0.403471	45.7273	0.959356	0.525928	1.82412
ENSG00000173535	TNFRSF10C	protein_coding	Never DE	-1.89394	0.0681971	0.403694	43.2521	-0.921389	0.50523	-1.8237
ENSG00000158571	PFKFB1	protein_coding	Never DE	1.52898	0.0683709	0.404446	15.0327	0.612569	0.336105	1.82255
ENSG00000149212	SESN3	protein_coding	Never DE	1.34579	0.068381	0.404446	1838.55	0.428452	0.235092	1.82249
ENSG00000156011	PSD3	protein_coding	Never DE	1.34404	0.0684013	0.404446	98.2787	0.426579	0.234081	1.82235
ENSG00000196950	SLC39A10	protein_coding	Never DE	1.24028	0.068519	0.404975	538.894	0.310663	0.170546	1.82158
ENSG00000115738	ID2	protein_coding	Never DE	-1.26739	0.0685421	0.404975	466.528	-0.34186	0.187688	-1.82143
ENSG00000113303	BTNL8	protein_coding	Never DE	-2.65089	0.0686331	0.40536	13.8997	-1.40647	0.772437	-1.82083
ENSG00000155761	SPAG17	protein_coding	Never DE	-2.2198	0.0686605	0.40537	5.06281	-1.15043	0.63188	-1.82065
ENSG00000101188	NTSR1	protein_coding	Never DE	-1.73399	0.0686908	0.405397	22.5118	-0.794093	0.436208	-1.82045
ENSG00000164024	METAP1	protein_coding	Never DE	1.18183	0.0687242	0.405442	325.136	0.241028	0.132416	1.82023
ENSG00000104131	EIF3J	protein_coding	Never DE	-1.2463	0.0688342	0.405939	298.194	-0.317656	0.174584	-1.81951
ENSG00000143507	DUSP10	protein_coding	Never DE	-1.35594	0.0689782	0.406208	422.708	-0.439298	0.241563	-1.81856
ENSG00000173482	PTPRM	protein_coding	Never DE	-1.18071	0.0689898	0.406208	348.101	-0.239655	0.131788	-1.81849
ENSG00000143153	ATP1B1	protein_coding	Never DE	-1.54843	0.0690014	0.406208	40.074	-0.63081	0.346902	-1.81841
ENSG00000243155	AL162431.2	antisense	Never DE	1.68132	0.0690335	0.406208	33.9813	0.749594	0.412273	1.8182
ENSG00000138175	ARL3	protein_coding	Unresolved	-1.37276	0.0690616	0.406208	45.337	-0.45708	0.251417	-1.81802
ENSG00000118046	STK11	protein_coding	Never DE	-1.2527	0.0690788	0.406208	94.2773	-0.325037	0.178798	-1.8179
ENSG00000168282	MGAT2	protein_coding	Never DE	1.28414	0.0691036	0.406208	72.0395	0.360804	0.19849	1.81774
ENSG00000155368	DBI	protein_coding	Never DE	-1.35726	0.0691155	0.406208	54.0912	-0.440696	0.242452	-1.81766
ENSG00000198502	HLA-DRB5	protein_coding	Never DE	-1.4569	0.0691302	0.406208	467.06	-0.542904	0.298698	-1.81757
ENSG00000177666	PNPLA2	protein_coding	Never DE	-1.29744	0.0691472	0.406208	99.4131	-0.375673	0.206702	-1.81746
ENSG00000112167	SAYSD1	protein_coding	Never DE	1.38314	0.0691938	0.406208	86.7714	0.467943	0.257514	1.81715
ENSG00000111707	SUDS3	protein_coding	Never DE	-1.19301	0.0691971	0.406208	314.904	-0.254608	0.140116	-1.81713
ENSG00000089775	ZBTB25	protein_coding	Never DE	1.21652	0.0692153	0.406208	319.844	0.282765	0.155621	1.81701
ENSG00000148339	SLC25A25	protein_coding	Never DE	-1.37483	0.069327	0.406576	106.37	-0.459251	0.252852	-1.81628
ENSG00000067646	ZFY	protein_coding	Never DE	2.73033	0.0693297	0.406576	4.98808	1.44908	0.797834	1.81627
ENSG00000024526	DEPDC1	protein_coding	Never DE	-2.23054	0.0693631	0.40662	4.76743	-1.1574	0.637316	-1.81605
ENSG00000156858	PRR14	protein_coding	Never DE	-1.3752	0.0693964	0.406664	39.4706	-0.459644	0.253131	-1.81583
ENSG00000163171	CDC42EP3	protein_coding	Never DE	-1.37035	0.069452	0.406838	638.349	-0.454545	0.250373	-1.81547
ENSG00000159921	GNE	protein_coding	Never DE	-1.25992	0.0695517	0.407069	138.584	-0.333331	0.183672	-1.81482
ENSG00000141446	ESCO1	protein_coding	Never DE	-1.1647	0.0695663	0.407069	647.36	-0.219959	0.121208	-1.81472
ENSG00000164535	DAGLB	protein_coding	Never DE	-1.3193	0.0695947	0.407069	130.025	-0.399777	0.220319	-1.81454
ENSG00000108528	SLC25A11	protein_coding	Never DE	1.4705	0.0695949	0.407069	18.1126	0.556309	0.306584	1.81454
ENSG00000148399	DPH7	protein_coding	Never DE	1.33998	0.0696909	0.407352	47.1539	0.422208	0.232761	1.81391
ENSG00000275713	HIST1H2BH	protein_coding	Never DE	1.47795	0.069695	0.407352	19.4677	0.563593	0.31071	1.81389
ENSG00000231466	AL022324.2	processed_pseudogene	Never DE	-1.85778	0.0697427	0.40748	6.66727	-0.893578	0.492715	-1.81358
ENSG00000177272	KCNA3	protein_coding	Never DE	1.44418	0.0697903	0.407606	110.276	0.530248	0.292426	1.81327
ENSG00000155760	FZD7	protein_coding	Never DE	-3.42049	0.0699088	0.407987	3.16848	-1.7742	0.978871	-1.8125
ENSG00000116698	SMG7	protein_coding	Never DE	1.13831	0.0699139	0.407987	872.705	0.186897	0.103117	1.81247
ENSG00000162813	BPNT1	protein_coding	Never DE	1.59398	0.0699335	0.407987	25.0721	0.672629	0.371138	1.81234
ENSG00000152683	SLC30A6	protein_coding	Never DE	1.26405	0.0699927	0.407987	127.752	0.338057	0.18657	1.81196
ENSG00000130226	DPP6	protein_coding	Never DE	1.53664	0.070002	0.407987	17.6859	0.619776	0.342059	1.8119
ENSG00000260078	AC007342.3	transcribed_unprocessed_pseudogene	Never DE	-1.62868	0.0700111	0.407987	50.6304	-0.703699	0.388389	-1.81184
ENSG00000131379	C3orf20	protein_coding	Never DE	1.36025	0.0700497	0.408062	36.5181	0.443874	0.245019	1.81159
ENSG00000089094	KDM2B	protein_coding	Never DE	-1.242	0.0701266	0.408358	311.7	-0.312661	0.172636	-1.81109
ENSG00000267568	AC016168.2	processed_transcript	Never DE	1.98186	0.0702754	0.408781	7.77709	0.986856	0.545185	1.81013
ENSG00000146433	TMEM181	protein_coding	Never DE	-1.16739	0.0702761	0.408781	571.738	-0.223289	0.123355	-1.81013
ENSG00000129084	PSMA1	protein_coding	Never DE	1.42151	0.0702864	0.408781	581.818	0.507421	0.280334	1.81006
ENSG00000038382	TRIO	protein_coding	Never DE	-1.30976	0.0703192	0.408781	1526.95	-0.389308	0.215105	-1.80985
ENSG00000119707	RBM25	protein_coding	Never DE	-1.17703	0.0703618	0.408781	1560.58	-0.235146	0.129945	-1.80957
ENSG00000163564	PYHIN1	protein_coding	Never DE	1.38593	0.0703619	0.408781	654.408	0.470858	0.260204	1.80957
ENSG00000254420	AP003086.2	antisense	Never DE	-1.55411	0.0704279	0.408781	57.5708	-0.63609	0.351596	-1.80915
ENSG00000157426	AASDH	protein_coding	Never DE	1.25458	0.0704467	0.408781	95.9174	0.327208	0.180875	1.80903
ENSG00000106355	LSM5	protein_coding	Never DE	1.36835	0.0704549	0.408781	74.5108	0.452439	0.250108	1.80897
ENSG00000198752	CDC42BPB	protein_coding	Never DE	-1.36845	0.0704588	0.408781	144.35	-0.452546	0.250171	-1.80895
ENSG00000234492	RPL34-AS1	lincRNA	Never DE	1.4171	0.0704974	0.408788	75.8596	0.502941	0.278068	1.8087
ENSG00000112977	DAP	protein_coding	Never DE	-1.22874	0.070512	0.408788	509.518	-0.297177	0.164312	-1.80861
ENSG00000143622	RIT1	protein_coding	Never DE	-1.36047	0.0705454	0.408827	359.805	-0.444102	0.245578	-1.80839
ENSG00000090470	PDCD7	protein_coding	Never DE	1.26338	0.0705707	0.408827	100.65	0.337287	0.186529	1.80823
ENSG00000153234	NR4A2	protein_coding	Never DE	-1.88984	0.070672	0.409263	692.754	-0.918264	0.508007	-1.80758
ENSG00000264545	AL359922.1	protein_coding	Never DE	1.8183	0.0707358	0.409482	6.92413	0.862593	0.477317	1.80717
ENSG00000155254	MARVELD1	protein_coding	Never DE	-1.71586	0.0707966	0.409683	18.0138	-0.778934	0.431117	-1.80678
ENSG00000179335	CLK3	protein_coding	Never DE	-1.24406	0.0709156	0.410151	259.322	-0.315052	0.174446	-1.80602
ENSG00000111077	TNS2	protein_coding	Never DE	-2.37533	0.0709295	0.410151	3.1989	-1.24813	0.691127	-1.80593
ENSG00000215271	HOMEZ	protein_coding	Never DE	1.35796	0.0710125	0.410212	42.6124	0.441445	0.244514	1.8054
ENSG00000140398	NEIL1	protein_coding	Never DE	1.40384	0.0710152	0.410212	49.1882	0.489381	0.271068	1.80538
ENSG00000167118	URM1	protein_coding	Never DE	1.29641	0.0710704	0.410212	70.7103	0.37452	0.207487	1.80503
ENSG00000182782	HCAR2	protein_coding	Never DE	-2.30999	0.0711021	0.410212	11.4175	-1.20789	0.669253	-1.80482
ENSG00000184922	FMNL1	protein_coding	Never DE	-1.27255	0.0711109	0.410212	875.244	-0.347728	0.192672	-1.80477
ENSG00000101132	PFDN4	protein_coding	Never DE	1.382	0.0711168	0.410212	69.5253	0.466755	0.258629	1.80473
ENSG00000107614	TRDMT1	protein_coding	Never DE	1.24846	0.0711224	0.410212	241.423	0.320144	0.177395	1.80469
ENSG00000107077	KDM4C	protein_coding	Never DE	1.15248	0.0711925	0.410465	696.142	0.204741	0.113477	1.80425
ENSG00000135775	COG2	protein_coding	Never DE	1.2713	0.0713155	0.410759	216.265	0.346309	0.192024	1.80346
ENSG00000129691	ASH2L	protein_coding	Never DE	1.19376	0.0713415	0.410759	206.195	0.255514	0.141693	1.8033
ENSG00000164308	ERAP2	protein_coding	Never DE	1.30549	0.0713657	0.410759	571.974	0.38459	0.213289	1.80314
ENSG00000109667	SLC2A9	protein_coding	Never DE	-1.31912	0.0713962	0.410759	376.745	-0.399576	0.221624	-1.80295
ENSG00000228212	OFD1P17	processed_pseudogene	Never DE	2.09993	0.0713995	0.410759	5.90853	1.07034	0.59367	1.80293
ENSG00000248980	AC019163.1	antisense	Never DE	1.41413	0.0714001	0.410759	31.6579	0.499912	0.277278	1.80292
ENSG00000182208	MOB2	protein_coding	Never DE	-1.24284	0.0714298	0.410772	109.773	-0.313641	0.173981	-1.80274
ENSG00000165898	ISCA2	protein_coding	Never DE	1.58734	0.0714659	0.410772	19.4192	0.666611	0.369825	1.80251
ENSG00000074964	ARHGEF10L	protein_coding	Never DE	-1.52046	0.0714806	0.410772	173.506	-0.604504	0.335386	-1.80241
ENSG00000161267	BDH1	protein_coding	Never DE	1.34386	0.0716401	0.411538	98.8499	0.426378	0.236693	1.8014
ENSG00000115993	TRAK2	protein_coding	Never DE	1.27207	0.0717424	0.411842	551.018	0.347179	0.192797	1.80075
ENSG00000145545	SRD5A1	protein_coding	Never DE	1.35637	0.0717453	0.411842	62.1244	0.439752	0.244208	1.80073
ENSG00000135605	TEC	protein_coding	Never DE	-1.23275	0.0718186	0.412113	184.705	-0.301876	0.167684	-1.80027
ENSG00000263961	RHEX	protein_coding	Never DE	1.34471	0.0719588	0.412767	78.8488	0.427291	0.237466	1.79938
ENSG00000163512	AZI2	protein_coding	Never DE	1.19925	0.0720188	0.41296	308.599	0.262128	0.145708	1.799
ENSG00000141448	GATA6	protein_coding	Never DE	-3.03812	0.0720514	0.412997	3.40234	-1.60318	0.891253	-1.79879
ENSG00000132005	RFX1	protein_coding	Never DE	-1.45038	0.0720905	0.41307	57.256	-0.536434	0.29826	-1.79855
ENSG00000143493	INTS7	protein_coding	Never DE	1.24345	0.0721355	0.413178	192.536	0.314353	0.174809	1.79826
ENSG00000170365	SMAD1	protein_coding	Never DE	-1.28762	0.0721778	0.413202	84.1496	-0.364712	0.202843	-1.798
ENSG00000104915	STX10	protein_coding	Never DE	-1.40705	0.0721922	0.413202	56.0114	-0.492677	0.274029	-1.7979
ENSG00000125384	PTGER2	protein_coding	Never DE	-1.36767	0.0722295	0.413265	191.781	-0.451718	0.25128	-1.79767
ENSG00000245954	LINC02273	lincRNA	Never DE	3.00359	0.0723078	0.413417	23.0582	1.58669	0.882878	1.79718
ENSG00000158481	CD1C	protein_coding	Never DE	-1.82062	0.0723085	0.413417	22.0656	-0.86443	0.480995	-1.79717
ENSG00000087116	ADAMTS2	protein_coding	Never DE	-2.82449	0.072358	0.413429	3.6948	-1.49799	0.833671	-1.79686
ENSG00000165282	PIGO	protein_coding	Never DE	1.3671	0.0723823	0.413429	33.903	0.451123	0.251083	1.79671
ENSG00000198142	SOWAHC	protein_coding	Never DE	-1.59769	0.0723998	0.413429	16.0547	-0.675992	0.376263	-1.7966
ENSG00000066382	MPPED2	protein_coding	Never DE	1.45789	0.0724319	0.413429	51.4296	0.543882	0.302763	1.79639
ENSG00000229956	ZRANB2-AS2	processed_transcript	Never DE	1.42573	0.0724635	0.413429	50.4659	0.511706	0.284883	1.7962
ENSG00000155090	KLF10	protein_coding	Never DE	-1.5117	0.0724683	0.413429	659.819	-0.596168	0.331911	-1.79616
ENSG00000083544	TDRD3	protein_coding	Never DE	1.20866	0.0724996	0.413456	558.435	0.273406	0.152233	1.79597
ENSG00000135424	ITGA7	protein_coding	Never DE	2.08229	0.0725327	0.413456	4.58135	1.05817	0.589261	1.79576
ENSG00000128294	TPST2	protein_coding	Never DE	-1.21301	0.0725519	0.413456	243.023	-0.278587	0.155146	-1.79564
ENSG00000149782	PLCB3	protein_coding	Never DE	-1.47264	0.0727348	0.414349	63.1589	-0.558403	0.311176	-1.79449
ENSG00000138162	TACC2	protein_coding	Never DE	-1.74777	0.0729082	0.415187	11.057	-0.805514	0.449153	-1.7934
ENSG00000080608	PUM3	protein_coding	Never DE	1.22231	0.0730077	0.415427	521.718	0.289614	0.161545	1.79278
ENSG00000167244	IGF2	protein_coding	Never DE	-2.16124	0.0730097	0.415427	23.1749	-1.11186	0.62019	-1.79277
ENSG00000081181	ARG2	protein_coding	Never DE	-1.85105	0.0730297	0.415427	16.4505	-0.888344	0.495549	-1.79265
ENSG00000076944	STXBP2	protein_coding	Never DE	-1.45461	0.0730615	0.415458	57.3886	-0.540634	0.301618	-1.79245
ENSG00000258525	AL049830.3	antisense	Never DE	1.78222	0.0730926	0.415485	23.5427	0.833679	0.465157	1.79225
ENSG00000177989	ODF3B	protein_coding	Never DE	1.63337	0.0731303	0.415549	42.7047	0.707852	0.395003	1.79202
ENSG00000089327	FXYD5	protein_coding	Never DE	-1.19009	0.0731591	0.415562	420.061	-0.251076	0.140122	-1.79184
ENSG00000132185	FCRLA	protein_coding	Never DE	1.55958	0.0732457	0.415904	34.5192	0.641157	0.357929	1.7913
ENSG00000119899	SLC17A5	protein_coding	Never DE	-1.23559	0.0733118	0.416129	179.91	-0.305203	0.17042	-1.79088
ENSG00000113742	CPEB4	protein_coding	Never DE	-1.2853	0.0734097	0.416535	846.095	-0.362106	0.202263	-1.79028
ENSG00000116161	CACYBP	protein_coding	Never DE	-1.23923	0.0735002	0.416898	142.18	-0.309443	0.172901	-1.78971
ENSG00000114541	FRMD4B	protein_coding	Never DE	-1.3026	0.0735279	0.416905	379.248	-0.38139	0.213122	-1.78954
ENSG00000163606	CD200R1	protein_coding	Never DE	1.54919	0.0735772	0.417035	66.7056	0.631513	0.352952	1.78923
ENSG00000143575	HAX1	protein_coding	Never DE	1.29096	0.0736396	0.417238	74.5748	0.368443	0.205967	1.78885
ENSG00000138433	CIR1	protein_coding	Never DE	-1.22993	0.0737462	0.41768	790.357	-0.298573	0.16697	-1.78818
ENSG00000261716	AC239868.1	transcribed_unprocessed_pseudogene	Never DE	1.3759	0.0737895	0.41768	47.7135	0.46038	0.257495	1.78792
ENSG00000163558	PRKCI	protein_coding	Never DE	-1.19623	0.0737971	0.41768	216.989	-0.258497	0.144584	-1.78787
ENSG00000133606	MKRN1	protein_coding	Never DE	-1.1986	0.0739113	0.41803	440.638	-0.261352	0.146239	-1.78716
ENSG00000063587	ZNF275	protein_coding	Never DE	1.29144	0.0739575	0.41803	117.958	0.368978	0.206493	1.78688
ENSG00000267257	AC105105.1	antisense	Never DE	-3.38128	0.0739815	0.41803	5.38586	-1.75757	0.98368	-1.78673
ENSG00000137312	FLOT1	protein_coding	Never DE	-1.34744	0.0740213	0.41803	180.1	-0.430225	0.240823	-1.78648
ENSG00000196312	MFSD14C	protein_coding	Never DE	-1.25102	0.0740439	0.41803	514.102	-0.323104	0.180874	-1.78634
ENSG00000052126	PLEKHA5	protein_coding	Never DE	-1.38486	0.0741007	0.41803	161.933	-0.469743	0.263015	-1.78599
ENSG00000215386	MIR99AHG	lincRNA	Never DE	1.47558	0.0741068	0.41803	162.11	0.561284	0.314277	1.78595
ENSG00000158828	PINK1	protein_coding	Never DE	-1.25616	0.0741151	0.41803	71.8056	-0.329017	0.18423	-1.7859
ENSG00000049759	NEDD4L	protein_coding	Never DE	-1.32825	0.0741241	0.41803	142.285	-0.409523	0.229316	-1.78585
ENSG00000090924	PLEKHG2	protein_coding	Never DE	-1.52758	0.0741378	0.41803	144.212	-0.611245	0.342288	-1.78576
ENSG00000100330	MTMR3	protein_coding	Never DE	-1.23641	0.0741511	0.41803	1162.64	-0.306154	0.171449	-1.78568
ENSG00000161533	ACOX1	protein_coding	Never DE	-1.254	0.0742085	0.418047	164.277	-0.326537	0.182901	-1.78533
ENSG00000176463	SLCO3A1	protein_coding	Never DE	-1.25941	0.0742146	0.418047	2629.98	-0.332744	0.186381	-1.78529
ENSG00000202538	RNU4-2	snRNA	Never DE	-1.70273	0.0742581	0.418047	26.3549	-0.767852	0.430165	-1.78502
ENSG00000132912	DCTN4	protein_coding	Never DE	-1.26241	0.0742605	0.418047	627.675	-0.336178	0.188335	-1.785
ENSG00000169891	REPS2	protein_coding	Never DE	-1.34764	0.0743149	0.418153	144.494	-0.430437	0.241186	-1.78467
ENSG00000145779	TNFAIP8	protein_coding	Never DE	1.31635	0.0743335	0.418153	2375.88	0.396542	0.222208	1.78456
ENSG00000241458	RPL7P19	processed_pseudogene	Never DE	2.182	0.0743589	0.418153	6.03967	1.12565	0.63083	1.7844
ENSG00000069424	KCNAB2	protein_coding	Never DE	-1.26052	0.0743987	0.418227	810.523	-0.334021	0.187215	-1.78415
ENSG00000265784	AC006441.3	antisense	Never DE	-1.70367	0.0745069	0.418572	20.3534	-0.768648	0.43098	-1.78349
ENSG00000179010	MRFAP1	protein_coding	Never DE	-1.22885	0.0745133	0.418572	140.422	-0.297313	0.166707	-1.78345
ENSG00000203666	EFCAB2	protein_coding	Unresolved	-1.31368	0.0745514	0.418637	136.01	-0.393608	0.22073	-1.78321
ENSG00000251349	MSANTD3-TMEFF1	protein_coding	Never DE	1.7239	0.0745817	0.418658	8.59296	0.785676	0.440641	1.78303
ENSG00000142949	PTPRF	protein_coding	Never DE	-2.0678	0.0747056	0.419204	6.97022	-1.0481	0.58807	-1.78227
ENSG00000184100	BRD7P2	processed_pseudogene	Never DE	1.76149	0.074808	0.419462	9.99202	0.816796	0.458452	1.78164
ENSG00000258989	AL355916.2	protein_coding	Never DE	1.41875	0.0748222	0.419462	118.736	0.504625	0.28325	1.78155
ENSG00000171858	RPS21	protein_coding	Never DE	1.37576	0.0748318	0.419462	738.107	0.460226	0.258337	1.78149
ENSG00000153363	LINC00467	lincRNA	Never DE	1.61764	0.0748582	0.419462	34.8177	0.693891	0.389535	1.78133
ENSG00000249806	AC139720.1	lincRNA	Never DE	1.65654	0.0748927	0.419505	167.554	0.728175	0.408829	1.78112
ENSG00000165233	CARD19	protein_coding	Never DE	-1.63773	0.0749544	0.419508	150.838	-0.711694	0.399661	-1.78074
ENSG00000162437	RAVER2	protein_coding	Never DE	-1.42111	0.0749802	0.419508	34.8308	-0.507023	0.284751	-1.78059
ENSG00000177455	CD19	protein_coding	Never DE	1.54036	0.074981	0.419508	50.2752	0.623264	0.350034	1.78058
ENSG00000071073	MGAT4A	protein_coding	Never DE	1.38004	0.0749998	0.419508	967.495	0.464711	0.261005	1.78047
ENSG00000100344	PNPLA3	protein_coding	Never DE	-2.9332	0.0751332	0.420023	3.37783	-1.55248	0.872349	-1.77965
ENSG00000234807	LINC01135	lincRNA	Never DE	1.42533	0.0751452	0.420023	122.032	0.511291	0.28731	1.77958
ENSG00000165379	LRFN5	protein_coding	Never DE	-2.75437	0.0752329	0.420364	2.79956	-1.46172	0.821635	-1.77904
ENSG00000156642	NPTN	protein_coding	Never DE	-1.17095	0.0753791	0.420995	622.472	-0.227682	0.128044	-1.77815
ENSG00000150471	ADGRL3	protein_coding	Never DE	-1.88096	0.0753992	0.420995	27.9967	-0.911466	0.512627	-1.77803
ENSG00000121486	TRMT1L	protein_coding	Never DE	1.30708	0.0754627	0.421059	133.168	0.386344	0.217335	1.77764
ENSG00000075785	RAB7A	protein_coding	Never DE	-1.25121	0.0754643	0.421059	1513.31	-0.323326	0.181886	-1.77763
ENSG00000133275	CSNK1G2	protein_coding	Never DE	-1.22593	0.0755254	0.421114	312.742	-0.293876	0.165353	-1.77726
ENSG00000254757	AC127526.1	lincRNA	Never DE	-1.79981	0.0755276	0.421114	6.66644	-0.847841	0.477053	-1.77725
ENSG00000139746	RBM26	protein_coding	Never DE	1.21513	0.075571	0.421206	2194.82	0.281108	0.158194	1.77698
ENSG00000115677	HDLBP	protein_coding	Never DE	-1.17979	0.0757581	0.422083	630.714	-0.23853	0.134319	-1.77585
ENSG00000261235	AC092142.1	antisense	Never DE	1.60009	0.0757819	0.422083	19.3048	0.678149	0.381905	1.7757
ENSG00000168646	AXIN2	protein_coding	Never DE	1.51767	0.0758871	0.422383	28.1944	0.601855	0.339061	1.77507
ENSG00000165526	RPUSD4	protein_coding	Never DE	1.29752	0.075894	0.422383	60.9815	0.375758	0.211692	1.77502
ENSG00000169062	UPF3A	protein_coding	Never DE	-1.20213	0.0759162	0.422383	151.081	-0.265588	0.149636	-1.77489
ENSG00000066117	SMARCD1	protein_coding	Never DE	1.25555	0.0759943	0.422647	130.775	0.328325	0.185033	1.77442
ENSG00000106299	WASL	protein_coding	Never DE	-1.17466	0.0760354	0.422647	707.534	-0.232244	0.130903	-1.77417
ENSG00000099901	RANBP1	protein_coding	Never DE	-1.19761	0.0760551	0.422647	111.813	-0.260159	0.146647	-1.77405
ENSG00000115204	MPV17	protein_coding	Never DE	1.28157	0.0760711	0.422647	62.1877	0.357911	0.201759	1.77395
ENSG00000008838	MED24	protein_coding	Never DE	1.18999	0.0761385	0.422872	141.539	0.250948	0.141495	1.77354
ENSG00000170035	UBE2E3	protein_coding	Never DE	-1.21341	0.0762634	0.422906	898.701	-0.279067	0.157417	-1.77279
ENSG00000109323	MANBA	protein_coding	Never DE	-1.27817	0.0762671	0.422906	1751.3	-0.354077	0.199731	-1.77277
ENSG00000263934	SNORD3A	snoRNA	Never DE	-1.58699	0.0762743	0.422906	58.2712	-0.666297	0.37586	-1.77272
ENSG00000235173	HGH1	protein_coding	Never DE	1.63186	0.0762872	0.422906	9.18872	0.706521	0.398568	1.77265
ENSG00000169087	HSPBAP1	protein_coding	Never DE	-1.16863	0.0763231	0.422906	342.309	-0.224815	0.12684	-1.77243
ENSG00000111962	UST	protein_coding	Never DE	-1.22402	0.076384	0.422906	524.669	-0.291631	0.164571	-1.77206
ENSG00000154723	ATP5PF	protein_coding	Never DE	-1.32219	0.0763913	0.422906	51.926	-0.402927	0.227383	-1.77202
ENSG00000149531	FRG1BP	unprocessed_pseudogene	Never DE	1.37727	0.0763919	0.422906	67.7033	0.461814	0.260615	1.77202
ENSG00000111011	RSRC2	protein_coding	Never DE	-1.2288	0.0764208	0.422906	991.178	-0.297254	0.167765	-1.77184
ENSG00000100744	GSKIP	protein_coding	Never DE	1.31029	0.0764541	0.422906	64.2084	0.389882	0.220068	1.77164
ENSG00000227591	HSD11B1-AS1	antisense	Never DE	-1.69176	0.076479	0.422906	63.7625	-0.758524	0.428184	-1.77149
ENSG00000121297	TSHZ3	protein_coding	Never DE	-1.40729	0.0765022	0.422906	93.886	-0.492915	0.27827	-1.77135
ENSG00000171189	GRIK1	protein_coding	Never DE	-1.68719	0.0765077	0.422906	9.81465	-0.754623	0.426023	-1.77132
ENSG00000124782	RREB1	protein_coding	Never DE	-1.18368	0.0765818	0.422906	1275.89	-0.243281	0.137379	-1.77087
ENSG00000131931	THAP1	protein_coding	Never DE	1.34706	0.0765886	0.422906	58.8224	0.429813	0.242718	1.77083
ENSG00000239569	KMT2E-AS1	antisense	Never DE	-1.75529	0.0765969	0.422906	8.0837	-0.811709	0.45839	-1.77078
ENSG00000186230	ZNF749	protein_coding	Never DE	1.6712	0.0766043	0.422906	9.44243	0.740881	0.418402	1.77074
ENSG00000139508	SLC46A3	protein_coding	Never DE	1.39862	0.0766282	0.422906	70.4202	0.484008	0.273359	1.77059
ENSG00000111412	C12orf49	protein_coding	Never DE	1.25466	0.0766992	0.423149	85.8876	0.327296	0.184895	1.77017
ENSG00000014164	ZC3H3	protein_coding	Never DE	-1.24163	0.0767654	0.423337	159.871	-0.312239	0.176429	-1.76977
ENSG00000113368	LMNB1	protein_coding	Never DE	1.26272	0.076787	0.423337	384.806	0.336534	0.190171	1.76964
ENSG00000091640	SPAG7	protein_coding	Never DE	-1.27145	0.0768486	0.423438	64.0907	-0.346479	0.195831	-1.76927
ENSG00000095370	SH2D3C	protein_coding	Never DE	-1.32939	0.0769086	0.423438	231.32	-0.410765	0.232213	-1.76891
ENSG00000197299	BLM	protein_coding	Never DE	1.25973	0.0769257	0.423438	107.849	0.333109	0.188324	1.76881
ENSG00000179933	C14orf119	protein_coding	Never DE	1.42465	0.0769476	0.423438	26.7549	0.510609	0.288695	1.76868
ENSG00000106070	GRB10	protein_coding	Never DE	-1.27538	0.0769493	0.423438	119.965	-0.350928	0.198414	-1.76867
ENSG00000108799	EZH1	protein_coding	Never DE	-1.1758	0.0769667	0.423438	296.271	-0.233647	0.132111	-1.76856
ENSG00000066651	TRMT11	protein_coding	Never DE	1.30488	0.077007	0.423478	202.365	0.383918	0.217109	1.76832
ENSG00000111145	ELK3	protein_coding	Never DE	1.19414	0.0770694	0.423478	291.065	0.255967	0.144782	1.76795
ENSG00000172889	EGFL7	protein_coding	Never DE	-2.43681	0.0770789	0.423478	5.61675	-1.28499	0.726849	-1.76789
ENSG00000049249	TNFRSF9	protein_coding	Never DE	-1.98024	0.0770816	0.423478	11.9192	-0.985673	0.557546	-1.76788
ENSG00000138002	IFT172	protein_coding	Unresolved	-1.33107	0.0772177	0.423712	42.0381	-0.412585	0.233486	-1.76706
ENSG00000139211	AMIGO2	protein_coding	Never DE	1.49949	0.0772356	0.423712	27.7289	0.58447	0.330778	1.76696
ENSG00000112033	PPARD	protein_coding	Never DE	-1.23827	0.077242	0.423712	601.174	-0.308329	0.174501	-1.76692
ENSG00000249494	AC008629.1	antisense	Never DE	1.85373	0.0772775	0.423712	7.26138	0.890429	0.504005	1.76671
ENSG00000174606	ANGEL2	protein_coding	Never DE	1.19415	0.077279	0.423712	301.422	0.255978	0.144891	1.7667
ENSG00000143190	POU2F1	protein_coding	Never DE	-1.17408	0.0772937	0.423712	1386.16	-0.231537	0.131063	-1.76661
ENSG00000174903	RAB1B	protein_coding	Never DE	1.25398	0.0773308	0.423712	147.965	0.326519	0.184851	1.76639
ENSG00000203804	ADAMTSL4-AS1	processed_transcript	Never DE	-1.43981	0.0773395	0.423712	387.62	-0.525877	0.297722	-1.76634
ENSG00000113384	GOLPH3	protein_coding	Never DE	-1.16672	0.0774175	0.423753	594.892	-0.222459	0.125977	-1.76587
ENSG00000101265	RASSF2	protein_coding	Never DE	-1.29498	0.077422	0.423753	805.748	-0.372934	0.211193	-1.76584
ENSG00000162599	NFIA	protein_coding	Never DE	-1.22258	0.0774278	0.423753	382.483	-0.289924	0.164188	-1.76581
ENSG00000142892	PIGK	protein_coding	Never DE	1.29174	0.0774903	0.423948	367.298	0.369313	0.209191	1.76544
ENSG00000101558	VAPA	protein_coding	Never DE	-1.26241	0.0776117	0.424377	1536.34	-0.336183	0.190503	-1.76472
ENSG00000106415	GLCCI1	protein_coding	Never DE	1.26687	0.0776228	0.424377	686.387	0.341265	0.19339	1.76465
ENSG00000115364	MRPL19	protein_coding	Never DE	1.25757	0.0776764	0.424523	146.23	0.330644	0.187405	1.76433
ENSG00000123130	ACOT9	protein_coding	Never DE	-1.31339	0.0777043	0.424528	210.819	-0.393292	0.222934	-1.76416
ENSG00000245573	BDNF-AS	antisense	Never DE	1.4498	0.077929	0.425591	74.5655	0.535855	0.303974	1.76283
ENSG00000143614	GATAD2B	protein_coding	Never DE	-1.19294	0.0779698	0.425591	1076.65	-0.254527	0.144405	-1.76259
ENSG00000136891	TEX10	protein_coding	Never DE	1.19907	0.0780365	0.425591	277.235	0.26192	0.148633	1.76219
ENSG00000160014	CALM3	protein_coding	Never DE	1.31359	0.0780522	0.425591	406.306	0.393517	0.223323	1.7621
ENSG00000086015	MAST2	protein_coding	Never DE	-1.29112	0.0780581	0.425591	189.058	-0.368619	0.209197	-1.76207
ENSG00000227598	Z94721.1	bidirectional_promoter_lncRNA	Never DE	-1.2373	0.0780611	0.425591	162.513	-0.307191	0.174337	-1.76205
ENSG00000134046	MBD2	protein_coding	Never DE	-1.18985	0.0782114	0.426263	946.294	-0.250779	0.142394	-1.76116
ENSG00000206190	ATP10A	protein_coding	Never DE	1.29127	0.0782882	0.426372	875.129	0.368792	0.209457	1.76071
ENSG00000153404	PLEKHG4B	protein_coding	Never DE	-2.38131	0.0783048	0.426372	4.9134	-1.25176	0.710981	-1.76061
ENSG00000162924	REL	protein_coding	Never DE	-1.38887	0.0783324	0.426372	2058.03	-0.473911	0.2692	-1.76044
ENSG00000198133	TMEM229B	protein_coding	Never DE	1.36477	0.0783824	0.426372	69.2065	0.448654	0.254895	1.76015
ENSG00000073150	PANX2	protein_coding	Never DE	-2.29107	0.0784572	0.426372	8.22406	-1.19602	0.679669	-1.75971
ENSG00000244198	AC004889.1	antisense	Never DE	1.36874	0.07847	0.426372	86.3046	0.452854	0.257357	1.75963
ENSG00000147100	SLC16A2	protein_coding	Never DE	-2.33747	0.0784871	0.426372	3.87612	-1.22495	0.696177	-1.75953
ENSG00000133816	MICAL2	protein_coding	Never DE	-1.34359	0.0784944	0.426372	433.017	-0.426092	0.242168	-1.75949
ENSG00000112425	EPM2A	protein_coding	Never DE	1.26325	0.0785078	0.426372	220.097	0.337144	0.191624	1.75941
ENSG00000117000	RLF	protein_coding	Never DE	-1.23762	0.0785155	0.426372	1095.79	-0.307567	0.174817	-1.75937
ENSG00000185650	ZFP36L1	protein_coding	Never DE	-1.34199	0.0785293	0.426372	473.498	-0.424376	0.241221	-1.75928
ENSG00000088035	ALG6	protein_coding	Never DE	1.31724	0.0786204	0.426447	192.547	0.397522	0.226025	1.75875
ENSG00000128596	CCDC136	protein_coding	Never DE	-1.3567	0.0786364	0.426447	39.1212	-0.4401	0.250248	-1.75865
ENSG00000244300	GATA2-AS1	antisense	Never DE	-2.85791	0.0786485	0.426447	4.04973	-1.51496	0.861466	-1.75858
ENSG00000011422	PLAUR	protein_coding	Never DE	-1.8967	0.0786695	0.426447	606.926	-0.923495	0.525173	-1.75846
ENSG00000166263	STXBP4	protein_coding	Never DE	1.3238	0.078682	0.426447	199.421	0.404685	0.230146	1.75839
ENSG00000168209	DDIT4	protein_coding	Never DE	-1.51246	0.0787295	0.426447	216.563	-0.596899	0.339512	-1.75811
ENSG00000140995	DEF8	protein_coding	Never DE	-1.3157	0.0787809	0.426447	133.414	-0.395833	0.225186	-1.7578
ENSG00000240875	LINC00886	lincRNA	Never DE	1.40169	0.0787936	0.426447	98.5058	0.487164	0.277155	1.75773
ENSG00000180628	PCGF5	protein_coding	Never DE	1.20115	0.0788059	0.426447	1646.22	0.264413	0.150435	1.75766
ENSG00000109814	UGDH	protein_coding	Never DE	-1.41876	0.0788231	0.426447	21.7944	-0.504632	0.287121	-1.75756
ENSG00000231646	FSIP2-AS1	antisense	Never DE	1.81418	0.0788413	0.426447	9.66106	0.859314	0.488956	1.75745
ENSG00000166922	SCG5	protein_coding	Never DE	1.68225	0.0788817	0.426519	8.05739	0.75039	0.427034	1.75721
ENSG00000185340	GAS2L1	protein_coding	Never DE	-1.77874	0.0789534	0.426648	10.2676	-0.830857	0.47294	-1.75679
ENSG00000083099	LYRM2	protein_coding	Never DE	1.2331	0.0789836	0.426648	74.0214	0.302293	0.172089	1.75661
ENSG00000236358	AL355472.2	antisense	Never DE	1.85267	0.0789868	0.426648	8.65355	0.889602	0.506436	1.7566
ENSG00000172594	SMPDL3A	protein_coding	Never DE	-1.50063	0.0790407	0.426767	102.923	-0.585565	0.333412	-1.75628
ENSG00000051382	PIK3CB	protein_coding	Never DE	-1.26247	0.079063	0.426767	679.596	-0.33625	0.19147	-1.75615
ENSG00000162654	GBP4	protein_coding	Never DE	1.23923	0.0791354	0.427011	313.291	0.309444	0.176249	1.75572
ENSG00000153898	MCOLN2	protein_coding	Never DE	1.30753	0.0791857	0.427136	165.477	0.386839	0.220367	1.75543
ENSG00000116898	MRPS15	protein_coding	Never DE	-1.29389	0.0792425	0.427296	70.1627	-0.371712	0.21179	-1.7551
ENSG00000111057	KRT18	protein_coding	Never DE	-2.34864	0.0792709	0.427303	5.81227	-1.23183	0.701922	-1.75493
ENSG00000198860	TSEN15	protein_coding	Never DE	1.28505	0.0793519	0.427473	223.701	0.36182	0.206229	1.75446
ENSG00000100425	BRD1	protein_coding	Never DE	-1.20672	0.0793743	0.427473	596.302	-0.271087	0.154525	-1.75433
ENSG00000197321	SVIL	protein_coding	Never DE	-1.23805	0.079384	0.427473	1003.78	-0.308074	0.175614	-1.75427
ENSG00000119906	SLF2	protein_coding	Never DE	1.18132	0.0794436	0.427648	428.434	0.240395	0.137061	1.75392
ENSG00000047578	KIAA0556	protein_coding	Never DE	-1.26138	0.0794924	0.427699	243.903	-0.335001	0.191032	-1.75364
ENSG00000233429	HOTAIRM1	antisense	Never DE	-1.60191	0.0795074	0.427699	17.1586	-0.679792	0.387666	-1.75355
ENSG00000155252	PI4K2A	protein_coding	Never DE	-1.47361	0.0795738	0.427884	40.6092	-0.559357	0.319056	-1.75316
ENSG00000180354	MTURN	protein_coding	Never DE	-1.2974	0.0795962	0.427884	263.522	-0.375626	0.214272	-1.75303
ENSG00000108384	RAD51C	protein_coding	Never DE	1.37584	0.0796383	0.427964	37.1621	0.460309	0.262615	1.75279
ENSG00000148110	MFSD14B	protein_coding	Never DE	-1.24087	0.0797322	0.428107	703.151	-0.31135	0.177687	-1.75224
ENSG00000251388	AC079380.1	lincRNA	Never DE	-4.27201	0.0797402	0.428107	2.84871	-2.09492	1.19559	-1.7522
ENSG00000135709	KIAA0513	protein_coding	Never DE	-1.2857	0.0798225	0.428107	268.4	-0.362554	0.206971	-1.75172
ENSG00000164346	NSA2	protein_coding	Never DE	-1.2504	0.0798249	0.428107	218.165	-0.322386	0.184042	-1.7517
ENSG00000204149	AGAP6	protein_coding	Never DE	1.27558	0.079861	0.428107	112.844	0.351157	0.20049	1.75149
ENSG00000105851	PIK3CG	protein_coding	Never DE	-1.21164	0.0798747	0.428107	643.149	-0.276959	0.158134	-1.75141
ENSG00000185986	SDHAP3	transcribed_unprocessed_pseudogene	Never DE	1.30064	0.0799075	0.428107	129.136	0.379221	0.216547	1.75122
ENSG00000080546	SESN1	protein_coding	Never DE	-1.19373	0.0799338	0.428107	573.035	-0.255472	0.145895	-1.75107
ENSG00000126583	PRKCG	protein_coding	Never DE	-2.54899	0.0799546	0.428107	93.3652	-1.34993	0.770968	-1.75095
ENSG00000153815	CMIP	protein_coding	Never DE	-1.27488	0.0799547	0.428107	1976.38	-0.350366	0.2001	-1.75095
ENSG00000229619	MBNL1-AS1	antisense	Never DE	-1.38626	0.0799641	0.428107	22.6798	-0.4712	0.26912	-1.75089
ENSG00000165757	JCAD	protein_coding	Never DE	-2.46653	0.0800932	0.428616	6.69959	-1.30248	0.744213	-1.75015
ENSG00000212789	ST13P5	processed_pseudogene	Never DE	2.409	0.0801726	0.428616	4.3507	1.26843	0.72495	1.74969
ENSG00000089335	ZNF302	protein_coding	Never DE	1.31621	0.0801855	0.428616	116.841	0.39639	0.226559	1.74961
ENSG00000269749	AC005614.2	processed_transcript	Never DE	1.48463	0.0801944	0.428616	47.5844	0.570099	0.325853	1.74956
ENSG00000213585	VDAC1	protein_coding	Never DE	-1.26718	0.0801953	0.428616	146.46	-0.341623	0.195263	-1.74955
ENSG00000109111	SUPT6H	protein_coding	Never DE	-1.17621	0.0802469	0.428746	583.263	-0.234142	0.133852	-1.74926
ENSG00000100345	MYH9	protein_coding	Never DE	-1.19997	0.0802818	0.428787	3425.77	-0.263004	0.150369	-1.74905
ENSG00000151491	EPS8	protein_coding	Never DE	-1.50093	0.0803097	0.42879	168.092	-0.585852	0.334985	-1.74889
ENSG00000221923	ZNF880	protein_coding	Never DE	1.40271	0.0803693	0.428874	49.5419	0.488216	0.279212	1.74855
ENSG00000149269	PAK1	protein_coding	Never DE	-1.261	0.0804023	0.428874	665.832	-0.334574	0.191365	-1.74836
ENSG00000162772	ATF3	protein_coding	Never DE	-1.89216	0.0804072	0.428874	251.012	-0.920035	0.526237	-1.74833
ENSG00000084676	NCOA1	protein_coding	Never DE	-1.14823	0.0805288	0.429378	2896.73	-0.199409	0.114103	-1.74763
ENSG00000189298	ZKSCAN3	protein_coding	Never DE	1.54877	0.0805595	0.429396	17.0435	0.631124	0.361169	1.74745
ENSG00000088881	EBF4	protein_coding	Unresolved	-1.61158	0.0806623	0.429472	11.0866	-0.688476	0.394123	-1.74686
ENSG00000119048	UBE2B	protein_coding	Never DE	-1.25567	0.0807079	0.429472	417.551	-0.328454	0.188054	-1.74659
ENSG00000064393	HIPK2	protein_coding	Never DE	-1.15199	0.0807129	0.429472	2045.2	-0.204132	0.116876	-1.74656
ENSG00000001561	ENPP4	protein_coding	Never DE	1.45671	0.0807259	0.429472	97.7963	0.54271	0.310743	1.74649
ENSG00000145592	RPL37	protein_coding	Never DE	-1.23887	0.0807374	0.429472	389.474	-0.309027	0.176949	-1.74642
ENSG00000067057	PFKP	protein_coding	Never DE	1.18084	0.0807375	0.429472	179.536	0.239811	0.137315	1.74642
ENSG00000262801	U91319.1	lincRNA	Never DE	-2.67055	0.0808153	0.429703	6.58781	-1.41714	0.811661	-1.74597
ENSG00000257221	AC007569.1	antisense	Never DE	1.46852	0.0808354	0.429703	24.2959	0.554361	0.317529	1.74586
ENSG00000249898	MCPH1-AS1	antisense	Never DE	1.48399	0.0809027	0.429915	41.824	0.56948	0.326262	1.74547
ENSG00000102349	KLF8	protein_coding	Never DE	1.34937	0.0809396	0.429966	48.3614	0.432285	0.247691	1.74526
ENSG00000080824	HSP90AA1	protein_coding	Never DE	-1.28246	0.0810068	0.430178	1864.92	-0.358908	0.205693	-1.74487
ENSG00000219626	FAM228B	protein_coding	Never DE	-1.1918	0.081049	0.430257	201.106	-0.253147	0.1451	-1.74463
ENSG00000204899	MZT1	protein_coding	Never DE	1.32107	0.0810786	0.430269	99.4407	0.401706	0.230275	1.74446
ENSG00000146411	SLC2A12	protein_coding	Unresolved	2.11668	0.0811335	0.430415	5.51884	1.0818	0.620248	1.74415
ENSG00000168386	FILIP1L	protein_coding	Never DE	-1.40307	0.0812294	0.430524	51.6593	-0.488591	0.28022	-1.7436
ENSG00000167685	ZNF444	protein_coding	Never DE	1.33647	0.0812827	0.430524	39.7413	0.418423	0.240019	1.74329
ENSG00000140471	LINS1	protein_coding	Never DE	1.32556	0.0812841	0.430524	271.692	0.406605	0.233241	1.74328
ENSG00000134072	CAMK1	protein_coding	Never DE	-1.52891	0.0813365	0.430524	27.3475	-0.612499	0.351408	-1.74298
ENSG00000029639	TFB1M	protein_coding	Never DE	1.26751	0.0813468	0.430524	202.435	0.341999	0.196221	1.74292
ENSG00000132661	NXT1	protein_coding	Never DE	-1.64547	0.0813562	0.430524	32.3757	-0.718496	0.412249	-1.74287
ENSG00000176619	LMNB2	protein_coding	Never DE	-1.34365	0.08139	0.430524	50.1313	-0.426159	0.244543	-1.74268
ENSG00000197182	MIRLET7BHG	lincRNA	Never DE	-1.2901	0.0813946	0.430524	138.918	-0.367486	0.210877	-1.74265
ENSG00000184500	PROS1	protein_coding	Never DE	-1.60577	0.0814002	0.430524	18.2485	-0.683266	0.392092	-1.74262
ENSG00000017797	RALBP1	protein_coding	Never DE	-1.21234	0.0814881	0.430726	254.715	-0.2778	0.159461	-1.74212
ENSG00000136250	AOAH	protein_coding	Never DE	-1.28917	0.0815965	0.430726	4336.27	-0.366442	0.210418	-1.7415
ENSG00000090020	SLC9A1	protein_coding	Never DE	-1.31816	0.0815985	0.430726	177.383	-0.39853	0.228845	-1.74149
ENSG00000148057	IDNK	protein_coding	Never DE	1.45193	0.081629	0.430726	53.0566	0.537973	0.308947	1.74131
ENSG00000040933	INPP4A	protein_coding	Never DE	-1.14989	0.0816418	0.430726	2140	-0.201491	0.115717	-1.74124
ENSG00000138180	CEP55	protein_coding	Never DE	2.24671	0.0816491	0.430726	5.87616	1.16782	0.670697	1.7412
ENSG00000255794	RMST	processed_transcript	Never DE	-12.4045	0.0816536	0.430726	11.4086	-3.63279	2.08641	-1.74117
ENSG00000250548	LINC01303	lincRNA	Never DE	-1.75594	0.0816573	0.430726	18.793	-0.812247	0.4665	-1.74115
ENSG00000147119	CHST7	protein_coding	Never DE	-1.5243	0.0817906	0.431169	71.479	-0.608149	0.349432	-1.74039
ENSG00000227741	AL121987.2	antisense	Never DE	1.72352	0.0818251	0.431169	12.0523	0.78536	0.451306	1.74019
ENSG00000072133	RPS6KA6	protein_coding	Never DE	-1.7455	0.0818469	0.431169	10.6873	-0.803641	0.461845	-1.74007
ENSG00000198900	TOP1	protein_coding	Never DE	-1.31405	0.0818841	0.431169	2238.14	-0.394021	0.226467	-1.73986
ENSG00000169895	SYAP1	protein_coding	Never DE	-1.22774	0.0819029	0.431169	594.267	-0.296005	0.170142	-1.73975
ENSG00000102858	MGRN1	protein_coding	Never DE	-1.25198	0.0820106	0.431169	430.539	-0.324214	0.186422	-1.73914
ENSG00000109684	CLNK	protein_coding	Never DE	-1.4378	0.0820318	0.431169	32.3826	-0.523858	0.301238	-1.73902
ENSG00000104432	IL7	protein_coding	Never DE	1.33132	0.082044	0.431169	98.1293	0.412859	0.237419	1.73895
ENSG00000172322	CLEC12A	protein_coding	Never DE	-1.40595	0.0820463	0.431169	764.698	-0.491541	0.282668	-1.73893
ENSG00000162817	C1orf115	protein_coding	Never DE	-1.83838	0.0820691	0.431169	7.69531	-0.878432	0.505193	-1.7388
ENSG00000178053	MLF1	protein_coding	Never DE	-2.08733	0.0820808	0.431169	15.1217	-1.06166	0.610592	-1.73874
ENSG00000105643	ARRDC2	protein_coding	Never DE	-1.22369	0.0821075	0.431169	253.397	-0.291237	0.167513	-1.73859
ENSG00000234290	AC116366.1	antisense	Never DE	-1.6808	0.0821111	0.431169	57.4236	-0.749152	0.430902	-1.73857
ENSG00000085185	BCORL1	protein_coding	Never DE	-1.30375	0.0821505	0.431169	62.8075	-0.382672	0.220136	-1.73834
ENSG00000166025	AMOTL1	protein_coding	Never DE	-1.3018	0.0821654	0.431169	57.2221	-0.380503	0.218899	-1.73826
ENSG00000233930	KRTAP5-AS1	antisense	Never DE	-2.09429	0.0821795	0.431169	5.71177	-1.06646	0.613553	-1.73818
ENSG00000155097	ATP6V1C1	protein_coding	Never DE	1.2467	0.0822716	0.431463	236.167	0.318109	0.183068	1.73766
ENSG00000273448	AC006480.2	lincRNA	Never DE	1.92027	0.0823283	0.431463	6.1742	0.94131	0.541813	1.73733
ENSG00000243811	APOBEC3D	protein_coding	Never DE	1.36275	0.0823288	0.431463	50.4469	0.446518	0.257014	1.73733
ENSG00000115085	ZAP70	protein_coding	Never DE	1.31807	0.0823452	0.431463	418.026	0.398423	0.229343	1.73724
ENSG00000158290	CUL4B	protein_coding	Never DE	1.22369	0.0825354	0.432237	481.931	0.291232	0.167745	1.73616
ENSG00000211967	IGHV3-53	IG_V_gene	Never DE	2.20568	0.0825538	0.432237	4.54396	1.14122	0.657364	1.73606
ENSG00000241973	PI4KA	protein_coding	Never DE	-1.16493	0.0825993	0.432237	892.754	-0.220249	0.126886	-1.7358
ENSG00000265206	AC004687.1	antisense	Never DE	-1.52598	0.0826029	0.432237	62.9569	-0.609736	0.351275	-1.73578
ENSG00000090520	DNAJB11	protein_coding	Never DE	-1.44141	0.0826379	0.432277	158.646	-0.52748	0.303921	-1.73558
ENSG00000155016	CYP2U1	protein_coding	Never DE	1.33559	0.0826862	0.432386	62.8263	0.417479	0.240579	1.73531
ENSG00000148950	IMMP1L	protein_coding	Never DE	1.31326	0.0827138	0.432386	257.327	0.393156	0.226583	1.73515
ENSG00000100030	MAPK1	protein_coding	Never DE	-1.18832	0.0827774	0.432575	1263.11	-0.248923	0.143489	-1.73479
ENSG00000103423	DNAJA3	protein_coding	Never DE	1.31985	0.0828097	0.432584	59.6632	0.400376	0.230816	1.73461
ENSG00000144711	IQSEC1	protein_coding	Never DE	-1.31475	0.0828341	0.432584	1908.11	-0.394788	0.227613	-1.73447
ENSG00000186854	TRABD2A	protein_coding	Never DE	1.39892	0.0829914	0.433233	554.217	0.48431	0.279369	1.73359
ENSG00000108443	RPS6KB1	protein_coding	Never DE	-1.23297	0.0830135	0.433233	250.149	-0.302141	0.174299	-1.73346
ENSG00000095777	MYO3A	protein_coding	Never DE	1.68965	0.0830784	0.433297	8.33318	0.756724	0.436631	1.7331
ENSG00000101849	TBL1X	protein_coding	Never DE	-1.26316	0.0830807	0.433297	1911.5	-0.337036	0.194472	-1.73308
ENSG00000226137	BAIAP2-DT	lincRNA	Never DE	-1.49136	0.0831946	0.433625	22.5669	-0.576625	0.332839	-1.73244
ENSG00000169967	MAP3K2	protein_coding	Never DE	-1.25879	0.0831986	0.433625	2640.22	-0.332041	0.191663	-1.73242
ENSG00000137642	SORL1	protein_coding	Never DE	-1.17648	0.0833297	0.434003	3716.39	-0.234478	0.135405	-1.73169
ENSG00000225190	PLEKHM1	protein_coding	Never DE	-1.2201	0.0833615	0.434003	310.597	-0.286996	0.165749	-1.73151
ENSG00000124613	ZNF391	protein_coding	Never DE	1.87313	0.0833781	0.434003	9.24186	0.905448	0.522953	1.73141
ENSG00000240038	AMY2B	protein_coding	Never DE	1.29587	0.0833815	0.434003	172.379	0.373922	0.215966	1.73139
ENSG00000120833	SOCS2	protein_coding	Never DE	1.66759	0.083425	0.434086	20.0727	0.737765	0.426171	1.73115
ENSG00000173040	EVC2	protein_coding	Never DE	-1.3798	0.0834674	0.434163	26.2815	-0.464458	0.268332	-1.73091
ENSG00000235848	RMDN2-AS1	antisense	Never DE	-1.68237	0.0835291	0.434341	43.6095	-0.750493	0.433669	-1.73057
ENSG00000176225	RTTN	protein_coding	Never DE	1.26626	0.0836007	0.434507	592.437	0.340571	0.196843	1.73017
ENSG00000241860	AL627309.5	processed_transcript	Never DE	-1.56767	0.0836163	0.434507	22.2137	-0.648626	0.374912	-1.73008
ENSG00000070961	ATP2B1	protein_coding	Never DE	-1.41953	0.0837113	0.434857	7923.11	-0.505418	0.292226	-1.72955
ENSG00000143674	MAP3K21	protein_coding	Never DE	-1.4021	0.0838008	0.435178	43.9575	-0.487594	0.282002	-1.72905
ENSG00000261799	AC007406.5	sense_overlapping	Never DE	1.53453	0.0838633	0.435273	25.9443	0.617795	0.357376	1.7287
ENSG00000163637	PRICKLE2	protein_coding	Never DE	-1.86595	0.0838743	0.435273	11.4641	-0.899911	0.52059	-1.72864
ENSG00000119927	GPAM	protein_coding	Never DE	1.34321	0.083949	0.435277	61.0165	0.425685	0.246314	1.72822
ENSG00000154370	TRIM11	protein_coding	Never DE	-1.24537	0.0839555	0.435277	140.778	-0.316579	0.183186	-1.72818
ENSG00000244479	OR2A1-AS1	antisense	Never DE	1.37361	0.0839582	0.435277	71.7343	0.457976	0.265006	1.72817
ENSG00000079263	SP140	protein_coding	Never DE	1.23204	0.0840394	0.435555	1037.78	0.301044	0.174244	1.72771
ENSG00000155962	CLIC2	protein_coding	Never DE	-1.41273	0.084104	0.435746	42.6625	-0.498484	0.288582	-1.72735
ENSG00000187554	TLR5	protein_coding	Never DE	-1.40086	0.0841455	0.435818	63.7001	-0.486311	0.281573	-1.72712
ENSG00000145348	TBCK	protein_coding	Never DE	1.21584	0.0841796	0.435851	1018.28	0.281952	0.163268	1.72693
ENSG00000105726	ATP13A1	protein_coding	Never DE	1.20316	0.0842259	0.435862	127.523	0.266824	0.15453	1.72668
ENSG00000187164	SHTN1	protein_coding	Never DE	-1.2912	0.0842372	0.435862	172.905	-0.368716	0.213549	-1.72661
ENSG00000153339	TRAPPC8	protein_coding	Never DE	1.18735	0.0843224	0.435961	717.81	0.24774	0.143523	1.72614
ENSG00000127663	KDM4B	protein_coding	Never DE	-1.26033	0.0843359	0.435961	504.166	-0.333803	0.193389	-1.72606
ENSG00000119139	TJP2	protein_coding	Never DE	-1.28667	0.0843501	0.435961	49.0587	-0.363647	0.21069	-1.72599
ENSG00000154016	GRAP	protein_coding	Never DE	1.43753	0.0843717	0.435961	62.0607	0.523588	0.303377	1.72586
ENSG00000131398	KCNC3	protein_coding	Never DE	-1.4689	0.0844155	0.435961	35.643	-0.554737	0.321471	-1.72562
ENSG00000171223	JUNB	protein_coding	Never DE	-1.46667	0.0844307	0.435961	1036.74	-0.552548	0.320218	-1.72554
ENSG00000142409	ZNF787	protein_coding	Never DE	-1.22828	0.0844502	0.435961	139.988	-0.296644	0.171925	-1.72543
ENSG00000227220	AL133346.1	antisense	Never DE	-1.55037	0.0844869	0.436008	12.3546	-0.632609	0.366682	-1.72523
ENSG00000043591	ADRB1	protein_coding	Never DE	-1.84678	0.0845565	0.436212	7.71765	-0.885014	0.5131	-1.72484
ENSG00000176853	FAM91A1	protein_coding	Never DE	-1.19534	0.0846176	0.436212	903.507	-0.257424	0.149274	-1.7245
ENSG00000155893	PXYLP1	protein_coding	Never DE	1.30407	0.0846202	0.436212	198.19	0.383024	0.222109	1.72449
ENSG00000136521	NDUFB5	protein_coding	Never DE	1.27704	0.0846768	0.436212	130.796	0.352799	0.20462	1.72417
ENSG00000069020	MAST4	protein_coding	Never DE	1.29638	0.0847064	0.436212	421.687	0.374486	0.217218	1.72401
ENSG00000227945	AL590006.1	antisense	Never DE	1.53101	0.0847339	0.436212	81.2667	0.614487	0.356461	1.72386
ENSG00000229124	VIM-AS1	antisense	Never DE	-1.23796	0.0847723	0.436212	153.673	-0.307963	0.17867	-1.72364
ENSG00000064547	LPAR2	protein_coding	Never DE	-1.32871	0.0847866	0.436212	39.2478	-0.410028	0.237895	-1.72356
ENSG00000106100	NOD1	protein_coding	Never DE	1.19112	0.0847965	0.436212	116.677	0.252323	0.146401	1.72351
ENSG00000116984	MTR	protein_coding	Never DE	1.21428	0.0848035	0.436212	1074.28	0.2801	0.162521	1.72347
ENSG00000198934	MAGEE1	protein_coding	Never DE	1.66438	0.084935	0.436745	14.7143	0.734982	0.426635	1.72274
ENSG00000036549	AC118549.1	protein_coding	Never DE	1.25054	0.0850888	0.437393	910.935	0.322556	0.187326	1.72189
ENSG00000164896	FASTK	protein_coding	Never DE	1.41	0.0851404	0.437515	38.9012	0.4957	0.287928	1.72161
ENSG00000099992	TBC1D10A	protein_coding	Never DE	-1.22299	0.0852252	0.437808	133.26	-0.290418	0.168735	-1.72114
ENSG00000261468	AC096921.2	sense_overlapping	Never DE	1.39489	0.0852529	0.437808	67.3478	0.48015	0.278997	1.72099
ENSG00000138185	ENTPD1	protein_coding	Never DE	-1.33199	0.0853736	0.43818	554.246	-0.413587	0.240412	-1.72032
ENSG00000136238	RAC1	protein_coding	Never DE	-1.22242	0.0853811	0.43818	322.311	-0.289745	0.168429	-1.72028
ENSG00000116906	GNPAT	protein_coding	Never DE	1.23344	0.0854594	0.438439	251.516	0.302689	0.175997	1.71985
ENSG00000144407	PTH2R	protein_coding	Never DE	1.51545	0.0855221	0.438482	16.9081	0.599746	0.348789	1.71951
ENSG00000188483	IER5L	protein_coding	Never DE	-1.55909	0.0855251	0.438482	15.2585	-0.640701	0.372611	-1.71949
ENSG00000102572	STK24	protein_coding	Never DE	-1.19746	0.0855705	0.438482	1142.99	-0.259982	0.151219	-1.71924
ENSG00000249868	AC136777.1	lincRNA	Never DE	-1.72492	0.0855792	0.438482	9.23439	-0.786527	0.457498	-1.71919
ENSG00000112144	ICK	protein_coding	Never DE	1.29452	0.0856449	0.438676	168.803	0.372415	0.216668	1.71883
ENSG00000255455	AP003486.1	lincRNA	Never DE	1.38924	0.085764	0.439141	39.4685	0.474296	0.276046	1.71818
ENSG00000131759	RARA	protein_coding	Never DE	-1.46132	0.0857915	0.439141	272.649	-0.547269	0.318545	-1.71803
ENSG00000101542	CDH20	protein_coding	Never DE	-2.40381	0.0858455	0.439275	2.83531	-1.26532	0.736623	-1.71773
ENSG00000139278	GLIPR1	protein_coding	Never DE	-1.19098	0.0859145	0.439485	703.678	-0.25215	0.146824	-1.71735
ENSG00000038358	EDC4	protein_coding	Never DE	1.21716	0.0859648	0.439599	122.742	0.283521	0.165119	1.71708
ENSG00000263952	AP005120.1	antisense	Unresolved	-1.63692	0.0859985	0.439629	7.65333	-0.71098	0.414108	-1.71689
ENSG00000233913	RPL10P9	processed_pseudogene	Never DE	1.78304	0.0860903	0.439955	15.5532	0.834336	0.486098	1.71639
ENSG00000166387	PPFIBP2	protein_coding	Never DE	-1.3096	0.0861406	0.439989	427.55	-0.389124	0.226747	-1.71612
ENSG00000100393	EP300	protein_coding	Never DE	-1.20792	0.0861528	0.439989	1532.21	-0.272527	0.15881	-1.71605
ENSG00000281028	AC104662.2	protein_coding	Never DE	1.4088	0.0861937	0.440055	52.2049	0.494472	0.288183	1.71583
ENSG00000231887	PRH1	protein_coding	Never DE	1.54209	0.0863042	0.440253	34.5831	0.624883	0.364316	1.71522
ENSG00000196961	AP2A1	protein_coding	Never DE	-1.30322	0.0863099	0.440253	159.265	-0.382081	0.222763	-1.71519
ENSG00000204977	TRIM13	protein_coding	Never DE	-1.22471	0.0863164	0.440253	119.14	-0.292443	0.170505	-1.71516
ENSG00000089682	RBM41	protein_coding	Never DE	1.2798	0.0863527	0.440295	278.075	0.355915	0.207536	1.71496
ENSG00000172116	CD8B	protein_coding	Never DE	1.53739	0.0864562	0.44068	110.289	0.620483	0.361925	1.71439
ENSG00000235958	UBOX5-AS1	antisense	Never DE	-2.14363	0.0865389	0.440959	5.30875	-1.10006	0.641829	-1.71394
ENSG00000070501	POLB	protein_coding	Never DE	-1.22031	0.0865805	0.441028	202.961	-0.287251	0.167619	-1.71372
ENSG00000268858	AL118506.1	antisense	Never DE	1.31583	0.0866685	0.441249	48.4954	0.395977	0.231128	1.71324
ENSG00000225137	DYNC1I2P1	processed_pseudogene	Never DE	2.03746	0.0866799	0.441249	6.38992	1.02678	0.59934	1.71318
ENSG00000283023	FRG1GP	unprocessed_pseudogene	Never DE	1.70054	0.0867473	0.441398	8.00011	0.765995	0.447215	1.71281
ENSG00000110944	IL23A	protein_coding	Never DE	1.77002	0.0867708	0.441398	23.0887	0.823763	0.480978	1.71268
ENSG00000241127	YAE1	protein_coding	Never DE	1.64701	0.0868086	0.441398	20.4759	0.719849	0.420355	1.71248
ENSG00000107758	PPP3CB	protein_coding	Never DE	1.18448	0.0868466	0.441398	496.384	0.244251	0.142647	1.71227
ENSG00000116525	TRIM62	protein_coding	Never DE	-1.20572	0.0868585	0.441398	136.602	-0.2699	0.157633	-1.71221
ENSG00000046647	GEMIN8	protein_coding	Never DE	1.30432	0.0868774	0.441398	69.214	0.383303	0.223878	1.7121
ENSG00000011243	AKAP8L	protein_coding	Never DE	-1.16987	0.0869336	0.441541	287.732	-0.226346	0.132227	-1.7118
ENSG00000099942	CRKL	protein_coding	Never DE	1.1665	0.0871158	0.441734	265.145	0.222188	0.129873	1.71081
ENSG00000186187	ZNRF1	protein_coding	Never DE	-1.35033	0.0871278	0.441734	91.8828	-0.433307	0.253285	-1.71075
ENSG00000084073	ZMPSTE24	protein_coding	Never DE	1.23143	0.0871396	0.441734	153.669	0.300334	0.175564	1.71068
ENSG00000234663	LINC01934	lincRNA	Never DE	1.48522	0.0871499	0.441734	1099.58	0.570679	0.333608	1.71063
ENSG00000198431	TXNRD1	protein_coding	Never DE	-1.21135	0.0872092	0.441734	338.737	-0.276619	0.161737	-1.71031
ENSG00000130402	ACTN4	protein_coding	Never DE	-1.24961	0.087241	0.441734	460.568	-0.321481	0.187986	-1.71013
ENSG00000267598	AC011446.2	antisense	Never DE	-1.7983	0.0872508	0.441734	11.6282	-0.846636	0.495085	-1.71008
ENSG00000127980	PEX1	protein_coding	Never DE	1.31654	0.0872558	0.441734	268.335	0.396756	0.232014	1.71005
ENSG00000155085	AK9	protein_coding	Never DE	1.29822	0.0872907	0.441734	186.505	0.37654	0.220216	1.70987
ENSG00000068654	POLR1A	protein_coding	Never DE	1.20396	0.0873306	0.441734	196.326	0.267787	0.156633	1.70965
ENSG00000247982	LINC00926	lincRNA	Never DE	1.39339	0.0873429	0.441734	415.487	0.478602	0.279952	1.70958
ENSG00000164366	CCDC127	protein_coding	Never DE	1.40829	0.0873759	0.441734	23.2508	0.493948	0.288959	1.70941
ENSG00000165591	FAAH2	protein_coding	Never DE	1.42626	0.0875037	0.441734	406.953	0.512239	0.29978	1.70872
ENSG00000217139	AL603865.1	processed_pseudogene	Never DE	2.03743	0.0875109	0.441734	9.00086	1.02675	0.600905	1.70868
ENSG00000108064	TFAM	protein_coding	Never DE	1.2594	0.0875367	0.441734	200.283	0.332732	0.194747	1.70854
ENSG00000088205	DDX18	protein_coding	Never DE	1.25357	0.0875395	0.441734	388.334	0.326038	0.19083	1.70852
ENSG00000187231	SESTD1	protein_coding	Never DE	-1.27615	0.0875415	0.441734	1623.8	-0.351801	0.205911	-1.70851
ENSG00000106565	TMEM176B	protein_coding	Never DE	-1.7103	0.087566	0.441734	69.0825	-0.774248	0.453206	-1.70838
ENSG00000005469	CROT	protein_coding	Never DE	1.32755	0.0875968	0.441734	98.5301	0.408769	0.239296	1.70821
ENSG00000151388	ADAMTS12	protein_coding	Never DE	-2.25568	0.0875999	0.441734	7.16145	-1.17356	0.687016	-1.7082
ENSG00000132170	PPARG	protein_coding	Unresolved	1.48151	0.087626	0.441734	134.059	0.567069	0.331997	1.70806
ENSG00000226091	LINC00937	lincRNA	Never DE	-1.53014	0.087653	0.441734	98.9986	-0.613665	0.359307	-1.70791
ENSG00000044459	CNTLN	protein_coding	Never DE	-1.3422	0.0876565	0.441734	298.48	-0.424603	0.248613	-1.70789
ENSG00000130635	COL5A1	protein_coding	Never DE	-1.99811	0.087693	0.441734	6.85748	-0.998633	0.584784	-1.70769
ENSG00000052795	FNIP2	protein_coding	Never DE	-1.31842	0.0877085	0.441734	674.336	-0.398807	0.233546	-1.70761
ENSG00000065029	ZNF76	protein_coding	Never DE	1.19338	0.0877232	0.441734	105.027	0.255056	0.149371	1.70753
ENSG00000110934	BIN2	protein_coding	Never DE	-1.21382	0.0877448	0.441734	825.316	-0.279553	0.163729	-1.70742
ENSG00000163935	SFMBT1	protein_coding	Never DE	1.27853	0.0877575	0.441734	162.561	0.354481	0.207621	1.70735
ENSG00000075826	SEC31B	protein_coding	Never DE	1.25198	0.0878449	0.442033	102.501	0.324212	0.189944	1.70688
ENSG00000186635	ARAP1	protein_coding	Never DE	-1.29133	0.0879284	0.442153	952.699	-0.368858	0.216158	-1.70643
ENSG00000178585	CTNNBIP1	protein_coding	Never DE	-1.30726	0.0879559	0.442153	77.1369	-0.386542	0.226541	-1.70628
ENSG00000211947	IGHV3-21	IG_V_gene	Never DE	2.13586	0.0879959	0.442153	8.9646	1.09482	0.64172	1.70607
ENSG00000143067	ZNF697	protein_coding	Never DE	-1.47743	0.088005	0.442153	50.8368	-0.563086	0.330059	-1.70602
ENSG00000014919	COX15	protein_coding	Never DE	1.24897	0.0880092	0.442153	93.2841	0.32074	0.188007	1.70599
ENSG00000112303	VNN2	protein_coding	Never DE	-1.35461	0.088073	0.442275	211.026	-0.43788	0.256723	-1.70565
ENSG00000170989	S1PR1	protein_coding	Never DE	1.4384	0.0880898	0.442275	143.969	0.524466	0.307504	1.70556
ENSG00000184786	TCTE3	protein_coding	Never DE	1.47708	0.0881536	0.442333	22.0767	0.562744	0.330013	1.70522
ENSG00000268797	AC008537.1	protein_coding	Never DE	-1.24164	0.0881684	0.442333	104.711	-0.312245	0.18312	-1.70514
ENSG00000120690	ELF1	protein_coding	Never DE	-1.16588	0.0882401	0.442333	4540.55	-0.221418	0.129883	-1.70476
ENSG00000067704	IARS2	protein_coding	Never DE	1.18071	0.0882403	0.442333	239.197	0.23966	0.140583	1.70475
ENSG00000241429	EEF1A1P25	processed_pseudogene	Never DE	1.70187	0.0882621	0.442333	18.8952	0.76712	0.450019	1.70464
ENSG00000166189	HPS6	protein_coding	Never DE	1.33526	0.0882699	0.442333	33.1727	0.417117	0.244702	1.7046
ENSG00000279800	BCLAF1P2	processed_pseudogene	Never DE	1.88328	0.0884469	0.442975	6.72548	0.913245	0.536053	1.70365
ENSG00000257759	AL357153.2	lincRNA	Never DE	1.42431	0.0884626	0.442975	52.6952	0.510261	0.299526	1.70356
ENSG00000116273	PHF13	protein_coding	Never DE	-1.51706	0.0884825	0.442975	18.9259	-0.601274	0.352973	-1.70346
ENSG00000226822	AL390036.1	lincRNA	Never DE	1.31808	0.0885303	0.443018	102.067	0.398442	0.233937	1.7032
ENSG00000161249	DMKN	protein_coding	Never DE	-2.59817	0.0885473	0.443018	2.78075	-1.3775	0.808812	-1.70311
ENSG00000048740	CELF2	protein_coding	Never DE	-1.12725	0.0886484	0.443317	8321.23	-0.172807	0.101498	-1.70257
ENSG00000224888	AC138028.2	antisense	Never DE	-1.62712	0.0887169	0.443317	14.0869	-0.702322	0.412595	-1.70221
ENSG00000158019	BABAM2	protein_coding	Never DE	-1.19514	0.0887348	0.443317	1392.09	-0.257174	0.151091	-1.70211
ENSG00000106803	SEC61B	protein_coding	Never DE	-1.27628	0.088747	0.443317	87.9167	-0.351944	0.206777	-1.70204
ENSG00000160791	CCR5	protein_coding	Never DE	1.60264	0.0887962	0.443317	22.3137	0.680448	0.399844	1.70178
ENSG00000153046	CDYL	protein_coding	Never DE	-1.18327	0.0888088	0.443317	1250.67	-0.242783	0.142669	-1.70171
ENSG00000146373	RNF217	protein_coding	Never DE	-1.35193	0.0888389	0.443317	159.265	-0.435019	0.25566	-1.70155
ENSG00000111727	HCFC2	protein_coding	Never DE	1.23165	0.0888555	0.443317	224.411	0.300596	0.176669	1.70147
ENSG00000151876	FBXO4	protein_coding	Never DE	1.32518	0.0888605	0.443317	103.629	0.406185	0.23873	1.70144
ENSG00000069345	DNAJA2	protein_coding	Never DE	-1.21377	0.0889277	0.443382	371.428	-0.27949	0.164302	-1.70108
ENSG00000197646	PDCD1LG2	protein_coding	Never DE	1.88576	0.0889544	0.443382	6.71224	0.915147	0.538025	1.70094
ENSG00000164649	CDCA7L	protein_coding	Never DE	1.29869	0.0889721	0.443382	162.229	0.377053	0.221686	1.70084
ENSG00000112414	ADGRG6	protein_coding	Never DE	-1.67525	0.0889863	0.443382	12.3643	-0.744373	0.437668	-1.70077
ENSG00000077942	FBLN1	protein_coding	Never DE	-2.307	0.0890842	0.44363	3.3285	-1.20602	0.709319	-1.70025
ENSG00000110092	CCND1	protein_coding	Never DE	-1.74424	0.0891133	0.44363	17.5135	-0.8026	0.472092	-1.70009
ENSG00000237819	AC002454.1	antisense	Never DE	1.89503	0.0891313	0.44363	5.56488	0.922218	0.542482	1.7
ENSG00000151929	BAG3	protein_coding	Never DE	-1.25643	0.0891519	0.44363	86.1395	-0.329332	0.193738	-1.69989
ENSG00000100603	SNW1	protein_coding	Never DE	-1.21674	0.0892028	0.44363	482.78	-0.283019	0.166519	-1.69962
ENSG00000133392	MYH11	protein_coding	Never DE	-1.7559	0.0892051	0.44363	12.2959	-0.812209	0.477881	-1.69961
ENSG00000226067	LINC00623	lincRNA	Never DE	1.24829	0.0892912	0.443918	258.724	0.319958	0.188305	1.69915
ENSG00000135372	NAT10	protein_coding	Never DE	1.22337	0.0894313	0.444128	252.912	0.290857	0.171253	1.69841
ENSG00000133059	DSTYK	protein_coding	Never DE	-1.18583	0.0894329	0.444128	242.426	-0.245891	0.144778	-1.6984
ENSG00000170037	CNTROB	protein_coding	Never DE	-1.38191	0.0894579	0.444128	52.3232	-0.466661	0.274787	-1.69826
ENSG00000249635	AC109361.1	antisense	Never DE	1.8608	0.0894818	0.444128	6.19636	0.895924	0.527592	1.69814
ENSG00000227097	RPS28P7	processed_pseudogene	Never DE	2.37969	0.0894914	0.444128	4.18508	1.25078	0.736579	1.69809
ENSG00000265992	ESRG	sense_intronic	Never DE	-33.3304	0.0895253	0.444128	12.3967	-5.05877	2.97941	-1.69791
ENSG00000101004	NINL	protein_coding	Never DE	-1.43073	0.0895449	0.444128	23.7505	-0.516748	0.304362	-1.6978
ENSG00000153250	RBMS1	protein_coding	Never DE	1.212	0.0895592	0.444128	2175.92	0.277384	0.163385	1.69773
ENSG00000163875	MEAF6	protein_coding	Never DE	1.24928	0.0897331	0.444727	196.327	0.321092	0.189233	1.69681
ENSG00000197969	VPS13A	protein_coding	Never DE	1.20077	0.0897641	0.444727	1005.01	0.263955	0.155575	1.69664
ENSG00000204381	LAYN	protein_coding	Never DE	1.74369	0.0897649	0.444727	14.4131	0.80214	0.472782	1.69664
ENSG00000155287	SLC25A28	protein_coding	Never DE	-1.19165	0.0899459	0.445317	220.538	-0.252955	0.149176	-1.69568
ENSG00000234619	RPL7P11	processed_pseudogene	Never DE	2.15992	0.0899797	0.445317	7.55285	1.11098	0.65525	1.6955
ENSG00000160211	G6PD	protein_coding	Never DE	-1.34149	0.0899886	0.445317	78.0281	-0.423833	0.249981	-1.69546
ENSG00000142541	RPL13A	protein_coding	Never DE	-1.20205	0.0900014	0.445317	1709.76	-0.265503	0.156603	-1.69539
ENSG00000128872	TMOD2	protein_coding	Never DE	-1.23833	0.0900254	0.445317	224.404	-0.308396	0.181916	-1.69526
ENSG00000196981	WDR5B	protein_coding	Never DE	1.5128	0.0901545	0.445816	18.6469	0.597224	0.352431	1.69458
ENSG00000211445	GPX3	protein_coding	Never DE	-1.80981	0.0904434	0.447104	9.22858	-0.855838	0.505497	-1.69306
ENSG00000130723	PRRC2B	protein_coding	Never DE	-1.14048	0.0905409	0.447445	1296.8	-0.189637	0.112042	-1.69255
ENSG00000037749	MFAP3	protein_coding	Never DE	1.35256	0.0906262	0.447665	135.201	0.435693	0.257486	1.6921
ENSG00000184719	RNLS	protein_coding	Never DE	1.21649	0.0906422	0.447665	236.403	0.282726	0.167094	1.69202
ENSG00000093144	ECHDC1	protein_coding	Never DE	1.27623	0.0907121	0.44776	451.687	0.351889	0.208015	1.69165
ENSG00000135334	AKIRIN2	protein_coding	Never DE	-1.23659	0.0907184	0.44776	531.053	-0.30637	0.18111	-1.69162
ENSG00000085978	ATG16L1	protein_coding	Never DE	-1.15286	0.0908067	0.447943	614.282	-0.205211	0.121344	-1.69116
ENSG00000232811	AL360270.1	antisense	Never DE	1.3953	0.0908122	0.447943	37.2588	0.480576	0.284175	1.69113
ENSG00000033030	ZCCHC8	protein_coding	Never DE	-1.20138	0.0908443	0.44796	224.862	-0.264694	0.156535	-1.69096
ENSG00000166233	ARIH1	protein_coding	Never DE	-1.26637	0.090918	0.448001	2315.66	-0.340701	0.20153	-1.69058
ENSG00000278819	AC005156.1	unprocessed_pseudogene	Never DE	1.67202	0.0909306	0.448001	14.244	0.741593	0.43868	1.69051
ENSG00000231304	SGO1-AS1	processed_transcript	Never DE	1.3414	0.0909524	0.448001	712.182	0.423739	0.250675	1.6904
ENSG00000100147	CCDC134	protein_coding	Never DE	-1.32251	0.0909687	0.448001	116.729	-0.403283	0.238585	-1.69031
ENSG00000164199	ADGRV1	protein_coding	Never DE	-1.9123	0.0910237	0.448001	28.2714	-0.935311	0.553431	-1.69002
ENSG00000070190	DAPP1	protein_coding	Never DE	1.20104	0.0910382	0.448001	695.552	0.26428	0.156384	1.68995
ENSG00000136895	GARNL3	protein_coding	Unresolved	-1.31588	0.0910518	0.448001	38.6123	-0.396023	0.23435	-1.68988
ENSG00000244055	AC007566.1	antisense	Never DE	-1.31118	0.0911024	0.448003	52.0883	-0.390862	0.231332	-1.68961
ENSG00000073756	PTGS2	protein_coding	Never DE	-2.26504	0.0912067	0.448003	285.409	-1.17953	0.698335	-1.68907
ENSG00000185278	ZBTB37	protein_coding	Never DE	1.1723	0.0912136	0.448003	303.55	0.229337	0.13578	1.68903
ENSG00000264031	ABHD15-AS1	antisense	Never DE	-1.39377	0.0912728	0.448003	42.005	-0.478995	0.283644	-1.68872
ENSG00000210195	MT-TT	Mt_tRNA	Never DE	-1.57347	0.0913058	0.448003	21.0013	-0.653948	0.387284	-1.68855
ENSG00000185305	ARL15	protein_coding	Never DE	-1.15633	0.091334	0.448003	3064.1	-0.209556	0.124115	-1.6884
ENSG00000179869	ABCA13	protein_coding	Unresolved	1.86228	0.0913739	0.448003	18.2838	0.897067	0.531376	1.68819
ENSG00000154743	TSEN2	protein_coding	Never DE	1.35823	0.0913772	0.448003	114.603	0.441728	0.26166	1.68818
ENSG00000259118	AL139022.1	antisense	Never DE	-1.54919	0.0913895	0.448003	12.4065	-0.631515	0.374095	-1.68811
ENSG00000053900	ANAPC4	protein_coding	Never DE	1.18547	0.0914368	0.448003	321.724	0.24546	0.145426	1.68787
ENSG00000005022	SLC25A5	protein_coding	Never DE	-1.26473	0.0914376	0.448003	117.236	-0.338834	0.200747	-1.68786
ENSG00000253106	AC090198.1	antisense	Never DE	1.35509	0.091447	0.448003	29.481	0.438387	0.259737	1.68781
ENSG00000110435	PDHX	protein_coding	Never DE	1.30193	0.0915961	0.448003	262.389	0.380654	0.225635	1.68704
ENSG00000143344	RGL1	protein_coding	Never DE	1.3472	0.0916281	0.448003	158.488	0.429962	0.254887	1.68687
ENSG00000131773	KHDRBS3	protein_coding	Unresolved	-1.88453	0.0916303	0.448003	25.2703	-0.914207	0.541958	-1.68686
ENSG00000235720	GABPAP	processed_pseudogene	Never DE	2.29682	0.0916356	0.448003	4.00213	1.19964	0.711179	1.68683
ENSG00000173041	ZNF680	protein_coding	Never DE	1.28874	0.0916433	0.448003	93.3727	0.365963	0.216958	1.68679
ENSG00000271976	AC012467.2	antisense	Never DE	1.85134	0.0917037	0.448003	6.37778	0.888573	0.526881	1.68648
ENSG00000147419	CCDC25	protein_coding	Never DE	1.29862	0.0917519	0.448003	110.351	0.376975	0.223561	1.68623
ENSG00000168078	PBK	protein_coding	Never DE	2.49216	0.0917903	0.448003	3.38868	1.3174	0.781361	1.68603
ENSG00000225313	AL513327.1	antisense	Never DE	-1.54669	0.0918138	0.448003	19.6023	-0.62918	0.3732	-1.68591
ENSG00000162236	STX5	protein_coding	Never DE	-1.32546	0.0918283	0.448003	362.655	-0.406494	0.241124	-1.68583
ENSG00000054392	HHAT	protein_coding	Never DE	-1.33827	0.0918417	0.448003	150.117	-0.420365	0.249362	-1.68576
ENSG00000211949	IGHV3-23	IG_V_gene	Never DE	1.78651	0.0918683	0.448003	27.5305	0.837144	0.496637	1.68562
ENSG00000144713	RPL32	protein_coding	Never DE	1.34312	0.0919056	0.448003	1101.19	0.425586	0.252509	1.68543
ENSG00000101346	POFUT1	protein_coding	Never DE	1.25125	0.0919077	0.448003	79.4118	0.323375	0.191866	1.68542
ENSG00000258820	AF111167.1	antisense	Never DE	-1.64831	0.0919144	0.448003	27.6544	-0.720987	0.427788	-1.68538
ENSG00000258352	AC119044.1	transcribed_processed_pseudogene	Never DE	1.84589	0.0919191	0.448003	11.1904	0.884319	0.524706	1.68536
ENSG00000251143	AP002490.1	antisense	Never DE	-1.80345	0.0919836	0.448003	6.07453	-0.850756	0.504892	-1.68503
ENSG00000120688	WBP4	protein_coding	Never DE	-1.20909	0.0919993	0.448003	136.685	-0.273918	0.162568	-1.68494
ENSG00000171566	PLRG1	protein_coding	Never DE	1.2764	0.0920734	0.448003	162.324	0.352085	0.209007	1.68456
ENSG00000100522	GNPNAT1	protein_coding	Never DE	1.42178	0.0920746	0.448003	41.1302	0.5077	0.301385	1.68455
ENSG00000140006	WDR89	protein_coding	Never DE	1.27354	0.0921302	0.448003	170.009	0.348848	0.207122	1.68427
ENSG00000165417	GTF2A1	protein_coding	Never DE	1.21307	0.0921307	0.448003	297.558	0.278666	0.165453	1.68426
ENSG00000124813	RUNX2	protein_coding	Never DE	-1.22339	0.0921555	0.448003	835.238	-0.290881	0.172718	-1.68414
ENSG00000076770	MBNL3	protein_coding	Never DE	1.19419	0.0921665	0.448003	526.808	0.256034	0.152032	1.68408
ENSG00000169862	CTNND2	protein_coding	Never DE	-1.95801	0.0923505	0.448003	7.09252	-0.969388	0.575945	-1.68313
ENSG00000264324	AC006030.1	protein_coding	Never DE	1.40523	0.092381	0.448003	29.5082	0.490809	0.291633	1.68297
ENSG00000182150	ERCC6L2	protein_coding	Never DE	1.23117	0.0924926	0.448003	806.323	0.30003	0.178335	1.68239
ENSG00000133740	E2F5	protein_coding	Never DE	1.27946	0.0925446	0.448003	121.546	0.355538	0.211362	1.68213
ENSG00000114423	CBLB	protein_coding	Never DE	1.22831	0.0925503	0.448003	3997.64	0.296678	0.176374	1.6821
ENSG00000171867	PRNP	protein_coding	Never DE	-1.23573	0.0925523	0.448003	554.128	-0.305365	0.181539	-1.68209
ENSG00000145375	SPATA5	protein_coding	Never DE	1.24959	0.0925954	0.448003	870.304	0.321459	0.191133	1.68186
ENSG00000113068	PFDN1	protein_coding	Never DE	-1.26554	0.0926414	0.448003	272.646	-0.33975	0.202036	-1.68163
ENSG00000261428	AC097461.1	antisense	Never DE	1.7977	0.0926738	0.448003	8.77172	0.846151	0.503224	1.68146
ENSG00000101457	DNTTIP1	protein_coding	Never DE	-1.27391	0.0927007	0.448003	85.423	-0.34926	0.20773	-1.68132
ENSG00000006468	ETV1	protein_coding	Never DE	-2.36522	0.0927346	0.448003	3.88706	-1.24197	0.738766	-1.68115
ENSG00000013583	HEBP1	protein_coding	Never DE	-1.34759	0.0927664	0.448003	46.0795	-0.430385	0.256032	-1.68098
ENSG00000271605	MILR1	protein_coding	Never DE	-1.54147	0.0927699	0.448003	67.2685	-0.624308	0.371399	-1.68096
ENSG00000260851	AC010542.3	protein_coding	Never DE	-1.49971	0.0927842	0.448003	49.2029	-0.584686	0.347843	-1.68089
ENSG00000181274	FRAT2	protein_coding	Never DE	-1.39318	0.0927941	0.448003	55.9955	-0.478386	0.284611	-1.68084
ENSG00000179115	FARSA	protein_coding	Never DE	1.26291	0.0928358	0.448003	50.2637	0.336754	0.200374	1.68062
ENSG00000132424	PNISR	protein_coding	Never DE	-1.1422	0.0929039	0.448003	2407.05	-0.191813	0.114156	-1.68027
ENSG00000114302	PRKAR2A	protein_coding	Never DE	-1.16558	0.0929613	0.448003	431.53	-0.221049	0.131578	-1.67998
ENSG00000025039	RRAGD	protein_coding	Never DE	-1.41597	0.0929876	0.448003	62.4037	-0.50179	0.298712	-1.67984
ENSG00000147050	KDM6A	protein_coding	Never DE	-1.21464	0.0930005	0.448003	4008.5	-0.28053	0.167004	-1.67978
ENSG00000158669	GPAT4	protein_coding	Never DE	-1.21811	0.0930267	0.448003	410.824	-0.284644	0.169467	-1.67964
ENSG00000164808	SPIDR	protein_coding	Never DE	-1.25021	0.0930635	0.448003	2159.69	-0.322167	0.191828	-1.67945
ENSG00000168556	ING2	protein_coding	Never DE	-1.4623	0.0930716	0.448003	26.997	-0.54824	0.326447	-1.67941
ENSG00000110324	IL10RA	protein_coding	Never DE	-1.19422	0.0930727	0.448003	1097.78	-0.256065	0.152473	-1.67941
ENSG00000107611	CUBN	protein_coding	Never DE	1.29208	0.0930852	0.448003	275.957	0.369699	0.220145	1.67934
ENSG00000113504	SLC12A7	protein_coding	Never DE	-1.29183	0.0931001	0.448003	215.637	-0.369422	0.21999	-1.67927
ENSG00000142192	APP	protein_coding	Never DE	-1.18063	0.0931238	0.448003	842.579	-0.239551	0.142662	-1.67915
ENSG00000255733	IFNG-AS1	antisense	Unresolved	-1.32354	0.0931965	0.448003	647.079	-0.404398	0.240889	-1.67877
ENSG00000168310	IRF2	protein_coding	Never DE	1.24614	0.0932454	0.448003	384.107	0.317462	0.189132	1.67852
ENSG00000228775	WEE2-AS1	antisense	Never DE	1.65437	0.0932589	0.448003	17.8127	0.726279	0.432708	1.67845
ENSG00000231769	AL035701.1	antisense	Never DE	1.58683	0.093259	0.448003	20.174	0.666146	0.396881	1.67845
ENSG00000254469	AP002495.1	protein_coding	Never DE	1.31323	0.0932704	0.448003	224.546	0.393115	0.234221	1.67839
ENSG00000259205	PRKXP1	processed_pseudogene	Never DE	-1.53199	0.0932932	0.448003	17.032	-0.615404	0.366688	-1.67828
ENSG00000268849	SIGLEC22P	transcribed_unprocessed_pseudogene	Never DE	-1.68645	0.0933074	0.448003	12.4639	-0.753993	0.449286	-1.6782
ENSG00000161800	RACGAP1	protein_coding	Never DE	1.39326	0.0933155	0.448003	30.9082	0.478461	0.28511	1.67816
ENSG00000124228	DDX27	protein_coding	Never DE	-1.18213	0.0933221	0.448003	289.587	-0.241386	0.143842	-1.67813
ENSG00000165512	ZNF22	protein_coding	Never DE	1.3851	0.0934064	0.448003	72.7371	0.469989	0.28014	1.6777
ENSG00000236469	AC007881.2	antisense	Never DE	-1.63165	0.093414	0.448003	10.5659	-0.706333	0.421023	-1.67766
ENSG00000242327	AC023906.1	processed_pseudogene	Never DE	2.59453	0.093435	0.448003	4.68736	1.37547	0.819929	1.67755
ENSG00000158050	DUSP2	protein_coding	Never DE	-1.63367	0.09345	0.448003	97.7261	-0.708114	0.422132	-1.67747
ENSG00000157036	EXOG	protein_coding	Never DE	1.22631	0.0934621	0.448003	210.578	0.294327	0.175465	1.67741
ENSG00000158716	DUSP23	protein_coding	Never DE	-1.63265	0.0934711	0.448003	9.31438	-0.707212	0.421621	-1.67736
ENSG00000181722	ZBTB20	protein_coding	Never DE	1.21482	0.0934786	0.448003	7606.16	0.280738	0.167372	1.67733
ENSG00000131323	TRAF3	protein_coding	Never DE	-1.32182	0.0934871	0.448003	1290.4	-0.402521	0.239984	-1.67728
ENSG00000100281	HMGXB4	protein_coding	Never DE	-1.23417	0.0934928	0.448003	296.196	-0.303546	0.180978	-1.67725
ENSG00000154945	ANKRD40	protein_coding	Never DE	1.17389	0.0934946	0.448003	164.402	0.231302	0.137906	1.67724
ENSG00000044446	PHKA2	protein_coding	Never DE	-1.15925	0.0935137	0.448003	246.44	-0.213188	0.127113	-1.67715
ENSG00000149292	TTC12	protein_coding	Never DE	1.40401	0.0935245	0.448003	180.668	0.489552	0.291905	1.67709
ENSG00000158470	B4GALT5	protein_coding	Never DE	-1.4958	0.0935382	0.448003	822.139	-0.580914	0.346396	-1.67702
ENSG00000101166	PRELID3B	protein_coding	Never DE	1.27861	0.093541	0.448003	149.402	0.354574	0.211433	1.67701
ENSG00000105520	PLPPR2	protein_coding	Never DE	-1.61885	0.093587	0.448003	21.7235	-0.694966	0.414467	-1.67677
ENSG00000138468	SENP7	protein_coding	Never DE	1.17963	0.0936432	0.448003	1467.77	0.238332	0.142162	1.67649
ENSG00000180509	KCNE1	protein_coding	Never DE	-1.43876	0.0936487	0.448003	81.2882	-0.524821	0.313054	-1.67646
ENSG00000107798	LIPA	protein_coding	Never DE	1.18359	0.0936962	0.448003	251.868	0.243168	0.145069	1.67621
ENSG00000172497	ACOT12	protein_coding	Never DE	2.03007	0.0937078	0.448003	5.25068	1.02153	0.609449	1.67615
ENSG00000104783	KCNN4	protein_coding	Never DE	-1.35682	0.0937345	0.448003	30.9977	-0.440233	0.262666	-1.67602
ENSG00000004766	VPS50	protein_coding	Never DE	1.26536	0.0937354	0.448003	780.393	0.339549	0.202593	1.67601
ENSG00000189057	FAM111B	protein_coding	Never DE	1.44321	0.093737	0.448003	73.7818	0.529282	0.315799	1.67601
ENSG00000198089	SFI1	protein_coding	Never DE	1.23386	0.0937561	0.448003	453.849	0.303174	0.180902	1.67591
ENSG00000178163	ZNF518B	protein_coding	Never DE	1.31828	0.0938574	0.448162	265.316	0.398656	0.237948	1.67539
ENSG00000272196	HIST2H2AA4	protein_coding	Never DE	1.77311	0.0938746	0.448162	6.1993	0.826283	0.493214	1.6753
ENSG00000133641	C12orf29	protein_coding	Never DE	1.37596	0.0938749	0.448162	71.3078	0.460441	0.27484	1.6753
ENSG00000001084	GCLC	protein_coding	Never DE	-1.18524	0.0939381	0.448238	237.016	-0.245183	0.14638	-1.67498
ENSG00000107968	MAP3K8	protein_coding	Never DE	-1.46143	0.0939653	0.448238	712.579	-0.547382	0.326826	-1.67484
ENSG00000280987	MATR3	protein_coding	Never DE	-1.52425	0.0939906	0.448238	14.6916	-0.608098	0.363106	-1.67471
ENSG00000157540	DYRK1A	protein_coding	Never DE	-1.17901	0.0940975	0.448238	3655.38	-0.237582	0.14191	-1.67417
ENSG00000239523	MYLK-AS1	antisense	Never DE	1.52719	0.0940991	0.448238	43.2548	0.610879	0.364887	1.67416
ENSG00000033122	LRRC7	protein_coding	Never DE	1.56344	0.0941034	0.448238	155.08	0.644728	0.38511	1.67414
ENSG00000173818	ENDOV	protein_coding	Never DE	-1.48367	0.0941039	0.448238	20.0149	-0.569173	0.33998	-1.67414
ENSG00000110911	SLC11A2	protein_coding	Never DE	-1.18214	0.0941215	0.448238	189.752	-0.241403	0.144203	-1.67405
ENSG00000231999	LRRC8C-DT	antisense	Never DE	1.41067	0.0942234	0.448238	44.2664	0.496382	0.296608	1.67353
ENSG00000257950	P2RX5-TAX1BP3	protein_coding	Never DE	1.71522	0.0942312	0.448238	8.88818	0.778398	0.465135	1.67349
ENSG00000114331	ACAP2	protein_coding	Never DE	-1.19309	0.0943479	0.448238	2522.78	-0.254708	0.152256	-1.6729
ENSG00000196417	ZNF765	protein_coding	Never DE	1.29682	0.0944053	0.448238	75.8419	0.374978	0.224188	1.6726
ENSG00000115947	ORC4	protein_coding	Never DE	1.19448	0.0944343	0.448238	400.823	0.256378	0.153294	1.67246
ENSG00000117448	AKR1A1	protein_coding	Never DE	-1.28069	0.0944416	0.448238	62.8607	-0.356916	0.213413	-1.67242
ENSG00000138190	EXOC6	protein_coding	Never DE	1.21019	0.0944567	0.448238	709.237	0.275236	0.164581	1.67234
ENSG00000184408	KCND2	protein_coding	Never DE	-2.18895	0.0944618	0.448238	15.2683	-1.13024	0.67585	-1.67232
ENSG00000166479	TMX3	protein_coding	Never DE	1.21161	0.0944884	0.448238	586.81	0.276927	0.165608	1.67218
ENSG00000067900	ROCK1	protein_coding	Never DE	-1.12417	0.09453	0.448238	3481.27	-0.168856	0.100992	-1.67197
ENSG00000118515	SGK1	protein_coding	Never DE	-1.50029	0.094539	0.448238	389.353	-0.585243	0.350041	-1.67193
ENSG00000116761	CTH	protein_coding	Never DE	-1.69768	0.0945763	0.448238	30.4186	-0.763565	0.45675	-1.67174
ENSG00000013364	MVP	protein_coding	Never DE	-1.2005	0.0945838	0.448238	185.108	-0.263629	0.157702	-1.6717
ENSG00000196569	LAMA2	protein_coding	Never DE	-1.41245	0.0945949	0.448238	27.8567	-0.498202	0.298031	-1.67164
ENSG00000179981	TSHZ1	protein_coding	Never DE	-1.1983	0.094658	0.448238	649.084	-0.260984	0.156154	-1.67132
ENSG00000279086	AC073130.3	TEC	Never DE	-1.67818	0.0946662	0.448238	8.27371	-0.7469	0.446902	-1.67128
ENSG00000247556	OIP5-AS1	processed_transcript	Never DE	1.24349	0.0946795	0.448238	351.499	0.314392	0.188122	1.67121
ENSG00000130818	ZNF426	protein_coding	Never DE	1.3102	0.0946817	0.448238	76.6123	0.389789	0.233239	1.6712
ENSG00000197555	SIPA1L1	protein_coding	Never DE	-1.32469	0.0947265	0.448238	5328.44	-0.405653	0.242764	-1.67098
ENSG00000241549	GUSBP2	transcribed_unprocessed_pseudogene	Never DE	1.27953	0.094739	0.448238	83.4752	0.355612	0.212825	1.67091
ENSG00000157554	ERG	protein_coding	Never DE	-1.71395	0.0947396	0.448238	26.3446	-0.777323	0.465209	-1.67091
ENSG00000166033	HTRA1	protein_coding	Never DE	-2.353	0.0947452	0.448238	4.09831	-1.2345	0.738833	-1.67088
ENSG00000256039	LINC02446	lincRNA	Never DE	1.65185	0.0948708	0.448698	33.3139	0.724084	0.43352	1.67025
ENSG00000177614	PGBD5	protein_coding	Never DE	-2.6136	0.0950203	0.449062	5.31818	-1.38604	0.830217	-1.66949
ENSG00000023697	DERA	protein_coding	Never DE	-1.16647	0.0950224	0.449062	428.677	-0.222146	0.133063	-1.66948
ENSG00000267699	AC091551.1	protein_coding	Never DE	1.56546	0.0950333	0.449062	18.8221	0.64659	0.387313	1.66942
ENSG00000109762	SNX25	protein_coding	Never DE	1.20105	0.0950901	0.449195	552.544	0.2643	0.158345	1.66914
ENSG00000142168	SOD1	protein_coding	Never DE	1.34279	0.0951294	0.449246	223.565	0.425229	0.25479	1.66894
ENSG00000173933	RBM4	protein_coding	Never DE	-1.16867	0.0952414	0.44964	290.917	-0.224866	0.134781	-1.66837
ENSG00000168116	KIAA1586	protein_coding	Never DE	1.31616	0.0953238	0.4497	109.722	0.396335	0.237617	1.66796
ENSG00000168724	DNAJC21	protein_coding	Never DE	-1.15782	0.095324	0.4497	362.652	-0.211414	0.12675	-1.66796
ENSG00000092853	CLSPN	protein_coding	Never DE	1.52541	0.0953757	0.4497	25.8963	0.609194	0.36529	1.6677
ENSG00000130812	ANGPTL6	protein_coding	Never DE	-1.92814	0.0953781	0.4497	7.61794	-0.947207	0.567977	-1.66769
ENSG00000164068	RNF123	protein_coding	Never DE	1.20027	0.0954161	0.4497	102.425	0.263354	0.157934	1.66749
ENSG00000153201	RANBP2	protein_coding	Never DE	-1.22947	0.0954701	0.4497	2181.33	-0.298037	0.178762	-1.66722
ENSG00000138032	PPM1B	protein_coding	Never DE	-1.19457	0.0955478	0.4497	1435.2	-0.256494	0.153881	-1.66683
ENSG00000103507	BCKDK	protein_coding	Never DE	-1.4651	0.0955684	0.4497	29.4496	-0.551	0.330588	-1.66673
ENSG00000135655	USP15	protein_coding	Never DE	1.12527	0.0955774	0.4497	6365.79	0.170271	0.102162	1.66668
ENSG00000267040	AC027097.1	antisense	Never DE	1.59901	0.0955851	0.4497	9.7521	0.67718	0.406313	1.66664
ENSG00000162669	HFM1	protein_coding	Never DE	-2.12719	0.0956136	0.4497	4.60592	-1.08895	0.653432	-1.6665
ENSG00000108556	CHRNE	protein_coding	Never DE	-1.62592	0.0956162	0.4497	12.8521	-0.701256	0.420799	-1.66649
ENSG00000259598	AC116158.2	antisense	Never DE	2.00924	0.0956256	0.4497	7.08064	1.00665	0.604073	1.66644
ENSG00000182183	SHISAL2A	protein_coding	Never DE	1.32165	0.0956955	0.449851	219.831	0.402339	0.241487	1.66609
ENSG00000158545	ZC3H18	protein_coding	Never DE	-1.22343	0.0957148	0.449851	282.832	-0.290935	0.174631	-1.66599
ENSG00000273038	AL365203.2	lincRNA	Never DE	1.67341	0.0957508	0.449886	10.0617	0.742793	0.445904	1.66581
ENSG00000155465	SLC7A7	protein_coding	Never DE	-1.27349	0.09584	0.449964	183.209	-0.348786	0.209435	-1.66536
ENSG00000283236	AC074141.1	transcribed_unprocessed_pseudogene	Never DE	1.77249	0.0958493	0.449964	5.9291	0.825776	0.495867	1.66532
ENSG00000198951	NAGA	protein_coding	Never DE	-1.36742	0.0959334	0.449964	93.5778	-0.451459	0.271164	-1.6649
ENSG00000130766	SESN2	protein_coding	Never DE	-1.50737	0.0960051	0.449964	57.2748	-0.592038	0.355677	-1.66454
ENSG00000095002	MSH2	protein_coding	Never DE	1.27	0.0960439	0.449964	173.518	0.344826	0.207184	1.66434
ENSG00000214029	ZNF891	protein_coding	Never DE	1.24654	0.096051	0.449964	115.303	0.317927	0.191026	1.66431
ENSG00000170027	YWHAG	protein_coding	Never DE	-1.22489	0.0960578	0.449964	466.198	-0.292649	0.175842	-1.66427
ENSG00000130348	QRSL1	protein_coding	Never DE	1.23499	0.0960626	0.449964	137.576	0.304503	0.182967	1.66425
ENSG00000140199	SLC12A6	protein_coding	Never DE	-1.16272	0.0960783	0.449964	1199.13	-0.217505	0.130699	-1.66417
ENSG00000145715	RASA1	protein_coding	Never DE	1.21006	0.0960813	0.449964	900.565	0.275083	0.165299	1.66416
ENSG00000067365	METTL22	protein_coding	Never DE	-1.25077	0.096082	0.449964	93.845	-0.322811	0.193979	-1.66415
ENSG00000080166	DCT	protein_coding	Never DE	2.47236	0.0961349	0.45005	2.80099	1.30589	0.784843	1.66389
ENSG00000121310	ECHDC2	protein_coding	Never DE	1.29506	0.0961626	0.45005	151.583	0.373015	0.224202	1.66375
ENSG00000147166	ITGB1BP2	protein_coding	Never DE	1.61322	0.0962014	0.45005	12.8133	0.689944	0.414741	1.66355
ENSG00000105676	ARMC6	protein_coding	Never DE	1.32178	0.0962476	0.45005	35.0816	0.402483	0.241975	1.66332
ENSG00000210154	MT-TD	Mt_tRNA	Never DE	-1.64341	0.0962655	0.45005	10.9656	-0.716693	0.430903	-1.66323
ENSG00000169994	MYO7B	protein_coding	Never DE	1.49161	0.0962718	0.45005	20.2309	0.57687	0.346843	1.6632
ENSG00000123739	PLA2G12A	protein_coding	Never DE	1.27277	0.0963085	0.450088	95.9792	0.347975	0.209243	1.66302
ENSG00000124721	DNAH8	protein_coding	Never DE	1.39976	0.0963837	0.450157	24.6764	0.48518	0.291812	1.66264
ENSG00000189152	GRAPL	protein_coding	Never DE	1.38554	0.0963951	0.450157	40.2572	0.470447	0.282961	1.66259
ENSG00000152193	RNF219	protein_coding	Never DE	1.33629	0.096409	0.450157	182.058	0.418238	0.251569	1.66252
ENSG00000100906	NFKBIA	protein_coding	Unresolved	-2.08677	0.0965222	0.450533	1748.83	-1.06127	0.638571	-1.66195
ENSG00000147164	SNX12	protein_coding	Never DE	1.24295	0.0965533	0.450533	54.2444	0.313765	0.18881	1.6618
ENSG00000174206	C12orf66	protein_coding	Never DE	1.28005	0.0965756	0.450533	64.8775	0.356198	0.214359	1.66169
ENSG00000255670	AC007619.1	lincRNA	Never DE	1.4892	0.0966865	0.450836	29.4038	0.574536	0.34587	1.66113
ENSG00000257103	LSM14A	protein_coding	Never DE	-1.16009	0.0966978	0.450836	1218.84	-0.214238	0.128975	-1.66108
ENSG00000101216	GMEB2	protein_coding	Never DE	-1.20866	0.0967583	0.450923	179.996	-0.273409	0.164627	-1.66078
ENSG00000128595	CALU	protein_coding	Never DE	-1.20978	0.0967738	0.450923	242.321	-0.274741	0.165437	-1.6607
ENSG00000166928	MS4A14	protein_coding	Never DE	-1.47566	0.0968224	0.451016	86.395	-0.561362	0.338076	-1.66046
ENSG00000176102	CSTF3	protein_coding	Never DE	1.30782	0.0968921	0.451208	340.323	0.387164	0.233216	1.66011
ENSG00000111424	VDR	protein_coding	Never DE	-1.46064	0.0969727	0.451449	148.425	-0.546597	0.329333	-1.65971
ENSG00000022277	RTF2	protein_coding	Never DE	-1.22914	0.0972041	0.452223	382.431	-0.297647	0.179461	-1.65856
ENSG00000167565	SERTAD3	protein_coding	Never DE	-1.45852	0.0972205	0.452223	41.0793	-0.544506	0.328316	-1.65848
ENSG00000243410	PSMD6-AS1	antisense	Never DE	1.32448	0.097225	0.452223	143.605	0.405428	0.244461	1.65846
ENSG00000196659	TTC30B	protein_coding	Never DE	1.65524	0.0972913	0.452397	11.6204	0.727043	0.438472	1.65813
ENSG00000253438	PCAT1	antisense	Never DE	1.40187	0.0973429	0.452504	133.996	0.487348	0.29396	1.65787
ENSG00000149196	HIKESHI	protein_coding	Never DE	1.38537	0.0974108	0.452574	54.9713	0.470271	0.283717	1.65754
ENSG00000172661	WASHC2C	protein_coding	Never DE	-1.16196	0.0974156	0.452574	402.484	-0.216567	0.130657	-1.65751
ENSG00000160679	CHTOP	protein_coding	Never DE	1.18077	0.0975371	0.453005	204.003	0.239731	0.144686	1.65691
ENSG00000231840	AC073342.1	antisense	Never DE	-1.59693	0.0976484	0.453388	15.9482	-0.675305	0.407704	-1.65636
ENSG00000067533	RRP15	protein_coding	Never DE	1.24027	0.0977024	0.453417	185.667	0.310658	0.187584	1.6561
ENSG00000280007	AC008079.1	antisense	Never DE	2.01714	0.0977388	0.453417	5.64455	1.01231	0.611331	1.65592
ENSG00000167470	MIDN	protein_coding	Never DE	-1.46155	0.0977579	0.453417	253.497	-0.5475	0.330651	-1.65582
ENSG00000134061	CD180	protein_coding	Never DE	1.39504	0.0977699	0.453417	62.5878	0.480307	0.290082	1.65576
ENSG00000074660	SCARF1	protein_coding	Never DE	-1.66275	0.0978533	0.453583	29.9968	-0.733568	0.443149	-1.65535
ENSG00000133302	SLF1	protein_coding	Never DE	1.19345	0.0978632	0.453583	266.693	0.255143	0.154137	1.6553
ENSG00000186395	KRT10	protein_coding	Never DE	1.65185	0.0979348	0.453781	23.6661	0.724084	0.437526	1.65495
ENSG00000214253	FIS1	protein_coding	Never DE	1.26573	0.09801	0.45399	61.958	0.339969	0.205472	1.65458
ENSG00000162551	ALPL	protein_coding	Never DE	-4.00607	0.0980376	0.45399	32.0143	-2.00219	1.21019	-1.65444
ENSG00000160087	UBE2J2	protein_coding	Never DE	-1.20794	0.0980931	0.454005	113.087	-0.272545	0.164762	-1.65417
ENSG00000275700	AATF	protein_coding	Never DE	-1.17674	0.0980991	0.454005	741.269	-0.234794	0.141943	-1.65414
ENSG00000256566	AL049650.1	protein_coding	Never DE	1.87252	0.0981274	0.454005	6.94844	0.904979	0.547145	1.654
ENSG00000164244	PRRC1	protein_coding	Never DE	1.25527	0.0981994	0.454132	191.37	0.328002	0.198351	1.65365
ENSG00000143502	SUSD4	protein_coding	Never DE	1.44819	0.0982211	0.454132	88.9089	0.534256	0.323098	1.65354
ENSG00000111358	GTF2H3	protein_coding	Never DE	1.31718	0.0982414	0.454132	46.1284	0.397451	0.240378	1.65344
ENSG00000172354	GNB2	protein_coding	Never DE	-1.32932	0.0984102	0.454647	114.4	-0.410684	0.248506	-1.65261
ENSG00000077157	PPP1R12B	protein_coding	Never DE	-1.16483	0.0984321	0.454647	787.068	-0.220114	0.1332	-1.6525
ENSG00000257239	AC090630.1	lincRNA	Never DE	-1.83874	0.0984394	0.454647	16.4363	-0.878716	0.53176	-1.65247
ENSG00000163597	SNHG16	processed_transcript	Never DE	-1.24158	0.0984824	0.454712	110.975	-0.312173	0.188937	-1.65226
ENSG00000229267	AC016708.1	antisense	Never DE	1.38013	0.0985712	0.454988	27.0285	0.464804	0.281389	1.65182
ENSG00000051108	HERPUD1	protein_coding	Never DE	-1.31811	0.0988094	0.455724	435.55	-0.398467	0.241399	-1.65065
ENSG00000170854	RIOX2	protein_coding	Never DE	1.26485	0.0988386	0.455724	129.112	0.338967	0.205371	1.65051
ENSG00000175538	KCNE3	protein_coding	Never DE	-1.38581	0.0988418	0.455724	60.7711	-0.470726	0.285203	-1.65049
ENSG00000113194	FAF2	protein_coding	Never DE	-1.19068	0.0988686	0.455724	349.457	-0.25179	0.152566	-1.65036
ENSG00000275004	ZNF280B	protein_coding	Never DE	1.63425	0.0988754	0.455724	13.8687	0.708628	0.429386	1.65033
ENSG00000100353	EIF3D	protein_coding	Never DE	-1.17581	0.098924	0.455815	448.015	-0.23365	0.141598	-1.65009
ENSG00000090530	P3H2	protein_coding	Never DE	-1.51918	0.0990066	0.456062	19.5671	-0.603297	0.365704	-1.64969
ENSG00000036054	TBC1D23	protein_coding	Never DE	-1.22126	0.0990438	0.4561	707.929	-0.288367	0.17482	-1.64951
ENSG00000117479	SLC19A2	protein_coding	Never DE	-1.41425	0.0990879	0.456103	120.364	-0.50004	0.303185	-1.64929
ENSG00000112118	MCM3	protein_coding	Never DE	1.25867	0.0991023	0.456103	120.262	0.331901	0.201247	1.64922
ENSG00000232952	AL512844.1	processed_pseudogene	Never DE	2.11533	0.0992413	0.456609	6.95724	1.08088	0.655659	1.64854
ENSG00000150627	WDR17	protein_coding	Never DE	-1.33904	0.0993902	0.457117	28.1196	-0.421195	0.255608	-1.64782
ENSG00000080819	CPOX	protein_coding	Never DE	1.304	0.0994506	0.457117	86.7246	0.382947	0.232438	1.64752
ENSG00000164347	GFM2	protein_coding	Never DE	1.25337	0.0994639	0.457117	235.198	0.325811	0.197766	1.64746
ENSG00000183648	NDUFB1	protein_coding	Never DE	-1.31338	0.099473	0.457117	37.736	-0.39328	0.238726	-1.64741
ENSG00000102763	VWA8	protein_coding	Never DE	1.23594	0.099497	0.457117	1158.9	0.305606	0.185519	1.6473
ENSG00000213399	AC022210.1	processed_pseudogene	Never DE	1.62124	0.0995805	0.457367	15.8024	0.697098	0.423281	1.64689
ENSG00000270898	GPR75-ASB3	protein_coding	Never DE	1.46248	0.0996914	0.457743	43.9341	0.548414	0.333109	1.64635
ENSG00000164967	RPP25L	protein_coding	Never DE	1.85876	0.0997992	0.458104	7.4426	0.894342	0.5434	1.64583
ENSG00000259419	HNRNPCP3	processed_pseudogene	Never DE	1.6636	0.0998756	0.458225	15.4007	0.734305	0.446262	1.64546
ENSG00000054523	KIF1B	protein_coding	Never DE	-1.29662	0.0998838	0.458225	541.708	-0.374761	0.227761	-1.64542
ENSG00000120549	KIAA1217	protein_coding	Never DE	-1.62835	0.0999956	0.458604	29.6336	-0.703408	0.427636	-1.64488
ENSG00000197747	S100A10	protein_coding	Never DE	-1.32835	0.100117	0.458908	553.971	-0.409635	0.249127	-1.64429
ENSG00000092964	DPYSL2	protein_coding	Never DE	-1.30754	0.100196	0.458908	360.153	-0.38685	0.235324	-1.64391
ENSG00000164674	SYTL3	protein_coding	Never DE	-1.29042	0.10022	0.458908	823.855	-0.367845	0.223779	-1.64379
ENSG00000131697	NPHP4	protein_coding	Never DE	-1.32824	0.100249	0.458908	79.5291	-0.409519	0.249152	-1.64365
ENSG00000163485	ADORA1	protein_coding	Never DE	-2.47818	0.100255	0.458908	3.11139	-1.30928	0.796585	-1.64362
ENSG00000165487	MICU2	protein_coding	Never DE	-1.14731	0.100276	0.458908	1007.66	-0.198251	0.120626	-1.64351
ENSG00000049130	KITLG	protein_coding	Never DE	-1.98024	0.100288	0.458908	12.8767	-0.985675	0.599757	-1.64346
ENSG00000143942	CHAC2	protein_coding	Never DE	2.12639	0.100305	0.458908	4.17917	1.0884	0.662297	1.64338
ENSG00000140931	CMTM3	protein_coding	Never DE	-1.28347	0.100324	0.458908	78.7081	-0.360045	0.219101	-1.64328
ENSG00000167978	SRRM2	protein_coding	Never DE	-1.15841	0.10037	0.45896	3927.21	-0.212145	0.129115	-1.64306
ENSG00000103489	XYLT1	protein_coding	Never DE	-1.23352	0.100425	0.45896	1494.73	-0.302777	0.184306	-1.6428
ENSG00000247627	MTND4P12	processed_pseudogene	Never DE	-2.29742	0.100459	0.45896	4.28715	-1.20001	0.730543	-1.64263
ENSG00000149554	CHEK1	protein_coding	Never DE	1.30032	0.100475	0.45896	48.8947	0.378862	0.230654	1.64256
ENSG00000121060	TRIM25	protein_coding	Unresolved	1.33352	0.100481	0.45896	433.221	0.415238	0.252805	1.64252
ENSG00000092439	TRPM7	protein_coding	Never DE	1.14658	0.100588	0.459093	1093.26	0.197342	0.120183	1.64201
ENSG00000175643	RMI2	protein_coding	Never DE	1.51659	0.100596	0.459093	11.6571	0.600836	0.365924	1.64197
ENSG00000240891	PLCXD2	protein_coding	Never DE	1.39308	0.100598	0.459093	241.518	0.478277	0.291284	1.64196
ENSG00000157388	CACNA1D	protein_coding	Never DE	-1.47199	0.100704	0.459225	29.5901	-0.557768	0.339802	-1.64145
ENSG00000244038	DDOST	protein_coding	Never DE	-1.1887	0.100704	0.459225	112.752	-0.249384	0.151929	-1.64145
ENSG00000234915	AL360091.3	antisense	Never DE	-1.64609	0.100714	0.459225	11.9668	-0.719043	0.438067	-1.6414
ENSG00000237298	TTN-AS1	antisense	Never DE	1.23593	0.100827	0.459444	633.146	0.305592	0.186239	1.64086
ENSG00000134058	CDK7	protein_coding	Never DE	-1.17997	0.100854	0.459444	143.63	-0.238744	0.145511	-1.64073
ENSG00000074800	ENO1	protein_coding	Never DE	-1.21818	0.10088	0.459444	594.855	-0.284723	0.173548	-1.6406
ENSG00000135535	CD164	protein_coding	Never DE	1.2084	0.10089	0.459444	1370.43	0.2731	0.166468	1.64055
ENSG00000163453	IGFBP7	protein_coding	Never DE	1.22075	0.100908	0.459444	107.629	0.287766	0.175417	1.64047
ENSG00000175137	SH3BP5L	protein_coding	Never DE	1.20628	0.101145	0.460387	77.5057	0.270571	0.16505	1.63933
ENSG00000130175	PRKCSH	protein_coding	Never DE	-1.20269	0.10119	0.46042	170.112	-0.266263	0.162443	-1.63911
ENSG00000225931	AL139246.2	TEC	Never DE	-1.83658	0.10121	0.46042	7.92712	-0.87702	0.53509	-1.63901
ENSG00000254206	NPIPB11	protein_coding	Never DE	-1.44839	0.101299	0.460691	17.9326	-0.534452	0.326166	-1.63859
ENSG00000125170	DOK4	protein_coding	Never DE	-2.05952	0.101411	0.461064	4.43601	-1.04231	0.636308	-1.63805
ENSG00000120162	MOB3B	protein_coding	Never DE	-1.29656	0.101456	0.461136	513.417	-0.374693	0.228773	-1.63784
ENSG00000214460	TPT1P6	processed_pseudogene	Never DE	1.56166	0.101651	0.461813	31.8295	0.643081	0.392865	1.6369
ENSG00000115295	CLIP4	protein_coding	Never DE	-1.15197	0.101663	0.461813	744.096	-0.204109	0.124697	-1.63684
ENSG00000256538	AC046130.2	lincRNA	Never DE	1.77879	0.101723	0.461879	10.2671	0.830892	0.507708	1.63655
ENSG00000100836	PABPN1	protein_coding	Never DE	-1.30596	0.101737	0.461879	49.0682	-0.385113	0.235328	-1.63649
ENSG00000140332	TLE3	protein_coding	Never DE	-1.37221	0.101772	0.461889	1020.73	-0.4565	0.278979	-1.63632
ENSG00000165175	MID1IP1	protein_coding	Never DE	-1.36868	0.101813	0.461889	57.9726	-0.452786	0.276743	-1.63613
ENSG00000099337	KCNK6	protein_coding	Never DE	-1.33726	0.101827	0.461889	68.0625	-0.419277	0.256272	-1.63606
ENSG00000196693	ZNF33B	protein_coding	Never DE	1.24542	0.10191	0.461978	298.605	0.316636	0.193582	1.63566
ENSG00000263327	TAPT1-AS1	antisense	Never DE	1.30335	0.101923	0.461978	207.387	0.382228	0.233692	1.6356
ENSG00000114021	NIT2	protein_coding	Never DE	1.27371	0.101935	0.461978	79.2459	0.349034	0.213405	1.63555
ENSG00000248605	AC022140.1	lincRNA	Never DE	-28.9646	0.102031	0.461997	19.5916	-4.85622	2.97	-1.63509
ENSG00000168090	COPS6	protein_coding	Never DE	-1.24506	0.102041	0.461997	50.244	-0.316221	0.193403	-1.63504
ENSG00000086967	MYBPC2	protein_coding	Never DE	1.57002	0.10208	0.461997	13.5912	0.65078	0.398066	1.63485
ENSG00000267737	AC087645.2	lincRNA	Never DE	-1.91555	0.102109	0.461997	8.29456	-0.937761	0.573654	-1.63471
ENSG00000205763	RP9P	transcribed_unprocessed_pseudogene	Never DE	-1.44632	0.102114	0.461997	17.377	-0.532382	0.325678	-1.63469
ENSG00000085788	DDHD2	protein_coding	Never DE	1.22818	0.102116	0.461997	161.809	0.296525	0.181396	1.63468
ENSG00000145390	USP53	protein_coding	Never DE	1.33039	0.102144	0.461997	337.961	0.411844	0.251962	1.63455
ENSG00000223668	EEF1A1P24	processed_pseudogene	Never DE	1.9305	0.102182	0.462035	6.55511	0.948973	0.580637	1.63437
ENSG00000120899	PTK2B	protein_coding	Never DE	-1.28634	0.102281	0.462233	2680.67	-0.363276	0.222337	-1.6339
ENSG00000101470	TNNC2	protein_coding	Never DE	-1.70057	0.10234	0.462233	6.87132	-0.766016	0.468909	-1.63361
ENSG00000116221	MRPL37	protein_coding	Never DE	1.31874	0.102341	0.462233	62.6065	0.399157	0.244341	1.63361
ENSG00000068400	GRIPAP1	protein_coding	Never DE	-1.2355	0.102343	0.462233	202.998	-0.305095	0.186762	-1.6336
ENSG00000198380	GFPT1	protein_coding	Never DE	-1.15473	0.102381	0.46227	347.169	-0.207549	0.127064	-1.63342
ENSG00000227449	FGF7P6	transcribed_unprocessed_pseudogene	Never DE	2.5845	0.102533	0.462825	3.27773	1.36988	0.839033	1.63269
ENSG00000160799	CCDC12	protein_coding	Never DE	-1.21873	0.102614	0.463056	306.109	-0.285384	0.174834	-1.63231
ENSG00000166004	CEP295	protein_coding	Never DE	1.18019	0.102684	0.463242	312.054	0.239017	0.146458	1.63198
ENSG00000260536	AL035071.2	antisense	Never DE	-1.77114	0.10272	0.46327	7.93661	-0.824676	0.505376	-1.63181
ENSG00000037757	MRI1	protein_coding	Never DE	-1.2766	0.102775	0.463386	42.0546	-0.35231	0.215936	-1.63155
ENSG00000166833	NAV2	protein_coding	Never DE	-1.49639	0.102833	0.463516	32.4964	-0.58149	0.356465	-1.63127
ENSG00000183569	SERHL2	protein_coding	Never DE	1.60045	0.102894	0.463656	37.3248	0.678473	0.415991	1.63098
ENSG00000163877	SNIP1	protein_coding	Never DE	-1.21618	0.102991	0.463959	236.556	-0.282355	0.173168	-1.63052
ENSG00000197712	FAM114A1	protein_coding	Never DE	-1.59973	0.103081	0.464104	22.51	-0.677827	0.41582	-1.6301
ENSG00000230773	AC092650.1	lincRNA	Never DE	1.29881	0.103082	0.464104	34.6602	0.377186	0.231389	1.63009
ENSG00000111850	SMIM8	protein_coding	Never DE	1.28396	0.103112	0.464108	128.171	0.3606	0.221234	1.62995
ENSG00000105717	PBX4	protein_coding	Never DE	-1.29584	0.103174	0.464251	113.719	-0.373891	0.229429	-1.62966
ENSG00000225205	AC078883.1	antisense	Never DE	1.21277	0.103221	0.464332	187.876	0.278307	0.1708	1.62943
ENSG00000138029	HADHB	protein_coding	Never DE	-1.18342	0.103283	0.464479	323.667	-0.242961	0.149134	-1.62914
ENSG00000147316	MCPH1	protein_coding	Never DE	1.20548	0.103424	0.464978	717.079	0.269607	0.165558	1.62848
ENSG00000198796	ALPK2	protein_coding	Never DE	-1.87291	0.103484	0.464995	11.7066	-0.905285	0.556006	-1.62819
ENSG00000100426	ZBED4	protein_coding	Never DE	-1.1638	0.103486	0.464995	251.758	-0.218846	0.134411	-1.62818
ENSG00000197050	ZNF420	protein_coding	Never DE	1.30168	0.10355	0.465044	122.295	0.380376	0.233664	1.62788
ENSG00000065357	DGKA	protein_coding	Never DE	1.29467	0.103566	0.465044	833.734	0.37258	0.228885	1.62781
ENSG00000185215	TNFAIP2	protein_coding	Never DE	-1.51853	0.103586	0.465044	1014.24	-0.602672	0.370257	-1.62771
ENSG00000151208	DLG5	protein_coding	Never DE	-1.46768	0.10362	0.465062	56.6887	-0.55354	0.340105	-1.62755
ENSG00000140280	LYSMD2	protein_coding	Unresolved	1.20065	0.103665	0.465135	145.575	0.263818	0.162117	1.62734
ENSG00000185482	STAC3	protein_coding	Never DE	-1.41828	0.10373	0.465292	29.1021	-0.504147	0.309857	-1.62703
ENSG00000106823	ECM2	protein_coding	Never DE	-2.09136	0.103773	0.465327	3.48803	-1.06444	0.654303	-1.62683
ENSG00000125814	NAPB	protein_coding	Never DE	-1.27454	0.1038	0.465327	167.984	-0.349973	0.215143	-1.6267
ENSG00000137801	THBS1	protein_coding	Never DE	-2.18979	0.10383	0.465327	3278	-1.13079	0.695202	-1.62656
ENSG00000018280	SLC11A1	protein_coding	Never DE	-1.363	0.103857	0.465327	404.198	-0.446783	0.2747	-1.62644
ENSG00000173208	ABCD2	protein_coding	Never DE	1.46282	0.10391	0.465327	244.267	0.548752	0.337448	1.62619
ENSG00000144040	SFXN5	protein_coding	Never DE	-1.23107	0.103915	0.465327	203.085	-0.29991	0.184428	-1.62616
ENSG00000111052	LIN7A	protein_coding	Never DE	-1.31083	0.103992	0.465414	132.812	-0.39048	0.240177	-1.6258
ENSG00000085433	WDR47	protein_coding	Never DE	-1.22853	0.104003	0.465414	170.695	-0.296932	0.182643	-1.62575
ENSG00000152270	PDE3B	protein_coding	Never DE	1.3007	0.104023	0.465414	6211.82	0.37929	0.233315	1.62565
ENSG00000104518	GSDMD	protein_coding	Never DE	1.32885	0.104089	0.465578	105.512	0.410176	0.252363	1.62534
ENSG00000237133	AC020594.1	antisense	Never DE	1.82208	0.104183	0.465646	5.625	0.865584	0.532698	1.6249
ENSG00000226321	CROCC2	protein_coding	Never DE	-1.68391	0.104247	0.465646	9.93318	-0.751818	0.46277	-1.6246
ENSG00000142512	SIGLEC10	protein_coding	Never DE	-1.40893	0.10429	0.465646	56.8691	-0.494601	0.304482	-1.6244
ENSG00000100412	ACO2	protein_coding	Never DE	-1.18186	0.104291	0.465646	282.375	-0.241056	0.148397	-1.6244
ENSG00000077264	PAK3	protein_coding	Never DE	-1.7894	0.104297	0.465646	10.3669	-0.839476	0.516801	-1.62437
ENSG00000149231	CCDC82	protein_coding	Never DE	1.21534	0.1044	0.465646	481.829	0.281364	0.173266	1.62389
ENSG00000090263	MRPS33	protein_coding	Never DE	1.41619	0.1044	0.465646	29.7466	0.502011	0.309142	1.62389
ENSG00000115840	SLC25A12	protein_coding	Never DE	1.23328	0.104432	0.465646	272.099	0.3025	0.186299	1.62374
ENSG00000189091	SF3B3	protein_coding	Never DE	1.14554	0.104434	0.465646	356.305	0.196024	0.120725	1.62373
ENSG00000235217	TSPY26P	transcribed_processed_pseudogene	Never DE	-1.5141	0.104457	0.465646	16.0291	-0.598457	0.368595	-1.62362
ENSG00000108061	SHOC2	protein_coding	Never DE	-1.1859	0.104457	0.465646	1886.71	-0.24598	0.151501	-1.62362
ENSG00000143882	ATP6V1C2	protein_coding	Never DE	2.14492	0.10446	0.465646	4.43466	1.10093	0.678074	1.62361
ENSG00000107404	DVL1	protein_coding	Never DE	-1.28124	0.104535	0.465849	36.7933	-0.357543	0.220263	-1.62326
ENSG00000004487	KDM1A	protein_coding	Never DE	-1.17966	0.104628	0.466042	495.16	-0.238377	0.146891	-1.62282
ENSG00000057935	MTA3	protein_coding	Never DE	1.264	0.104637	0.466042	244.65	0.337999	0.208284	1.62278
ENSG00000184349	EFNA5	protein_coding	Never DE	-1.50569	0.104676	0.466083	36.6127	-0.590426	0.363878	-1.62259
ENSG00000149311	ATM	protein_coding	Never DE	1.26389	0.10473	0.466193	4796.92	0.337867	0.208259	1.62234
ENSG00000196418	ZNF124	protein_coding	Never DE	-1.19872	0.104794	0.466342	364.445	-0.261499	0.161216	-1.62205
ENSG00000134255	CEPT1	protein_coding	Never DE	1.16789	0.105081	0.467451	577.483	0.223902	0.138151	1.6207
ENSG00000135870	RC3H1	protein_coding	Never DE	-1.13589	0.105102	0.467451	1221.58	-0.183827	0.113431	-1.62061
ENSG00000188177	ZC3H6	protein_coding	Never DE	1.24332	0.105261	0.468026	593.76	0.314196	0.193964	1.61986
ENSG00000174021	GNG5	protein_coding	Never DE	-1.31508	0.10532	0.468156	130.995	-0.395151	0.243982	-1.61959
ENSG00000270792	AL050403.2	antisense	Never DE	-1.40497	0.105404	0.468367	39.0187	-0.490542	0.302953	-1.6192
ENSG00000167693	NXN	protein_coding	Never DE	-1.73617	0.105427	0.468367	8.53712	-0.795904	0.491574	-1.61909
ENSG00000106571	GLI3	protein_coding	Never DE	-1.72676	0.10548	0.468468	10.0217	-0.788065	0.486806	-1.61885
ENSG00000225407	AC025188.1	antisense	Never DE	-2.04061	0.105573	0.468638	5.19594	-1.029	0.63581	-1.61841
ENSG00000183087	GAS6	protein_coding	Never DE	-1.33447	0.105578	0.468638	51.9872	-0.416269	0.257211	-1.61839
ENSG00000138780	GSTCD	protein_coding	Never DE	1.23441	0.105744	0.468857	143.721	0.303818	0.187817	1.61762
ENSG00000181450	ZNF678	protein_coding	Never DE	1.23329	0.105764	0.468857	254.814	0.302507	0.187018	1.61753
ENSG00000072364	AFF4	protein_coding	Never DE	-1.1876	0.105789	0.468857	1306.62	-0.248051	0.153363	-1.61741
ENSG00000162929	KIAA1841	protein_coding	Never DE	-1.43435	0.105793	0.468857	31.4345	-0.520397	0.32175	-1.61739
ENSG00000093167	LRRFIP2	protein_coding	Never DE	-1.1921	0.105797	0.468857	925.806	-0.2535	0.156735	-1.61738
ENSG00000129535	NRL	protein_coding	Never DE	1.30988	0.105806	0.468857	34.3286	0.389438	0.24079	1.61733
ENSG00000067798	NAV3	protein_coding	Never DE	-1.55052	0.105835	0.468857	12.6793	-0.63275	0.391263	-1.6172
ENSG00000114503	NCBP2	protein_coding	Never DE	1.20569	0.105872	0.468888	127.366	0.269865	0.166889	1.61703
ENSG00000091428	RAPGEF4	protein_coding	Never DE	-1.36822	0.106003	0.468941	34.1456	-0.452299	0.279814	-1.61642
ENSG00000086289	EPDR1	protein_coding	Never DE	-1.38474	0.106041	0.468941	70.1262	-0.469615	0.290559	-1.61624
ENSG00000186432	KPNA4	protein_coding	Never DE	-1.17975	0.106067	0.468941	982.749	-0.238484	0.147565	-1.61613
ENSG00000243466	IGKV1-5	IG_V_gene	Never DE	1.78935	0.106068	0.468941	11.5705	0.839436	0.519414	1.61612
ENSG00000280135	AL096816.1	TEC	Never DE	1.61523	0.106107	0.468941	25.3288	0.691742	0.428074	1.61594
ENSG00000246067	RAB30-AS1	lincRNA	Never DE	1.30275	0.106112	0.468941	106.391	0.381559	0.236125	1.61592
ENSG00000146457	WTAP	protein_coding	Never DE	-1.2161	0.106114	0.468941	1198.01	-0.282257	0.174674	-1.61591
ENSG00000229127	AC007038.1	antisense	Never DE	1.34409	0.106146	0.468941	188.257	0.426635	0.264046	1.61576
ENSG00000104517	UBR5	protein_coding	Never DE	-1.13738	0.106165	0.468941	2491.96	-0.185718	0.114948	-1.61567
ENSG00000267174	AC011472.2	3prime_overlapping_ncRNA	Never DE	-1.53106	0.106182	0.468941	32.7205	-0.614534	0.380376	-1.61559
ENSG00000139645	ANKRD52	protein_coding	Never DE	1.20872	0.106252	0.469099	107.184	0.273477	0.169307	1.61527
ENSG00000133226	SRRM1	protein_coding	Never DE	-1.15852	0.106277	0.469099	999.566	-0.212283	0.131432	-1.61515
ENSG00000145721	LIX1	protein_coding	Never DE	-1.78671	0.106446	0.469712	6.62344	-0.837304	0.518655	-1.61437
ENSG00000105447	GRWD1	protein_coding	Never DE	1.23909	0.106537	0.46998	56.4612	0.309277	0.191626	1.61396
ENSG00000160209	PDXK	protein_coding	Never DE	-1.27823	0.106634	0.470234	156.232	-0.354147	0.219489	-1.61351
ENSG00000178234	GALNT11	protein_coding	Never DE	-1.18737	0.10668	0.470234	546.528	-0.247774	0.153582	-1.6133
ENSG00000165795	NDRG2	protein_coding	Never DE	-1.57322	0.106684	0.470234	17.7452	-0.653718	0.405211	-1.61328
ENSG00000184232	OAF	protein_coding	Never DE	-1.38002	0.106765	0.470374	56.5286	-0.464686	0.288105	-1.61291
ENSG00000145247	OCIAD2	protein_coding	Never DE	1.36005	0.106801	0.470374	91.2675	0.44366	0.275097	1.61274
ENSG00000174151	CYB561D1	protein_coding	Never DE	1.31576	0.106812	0.470374	39.7432	0.395891	0.245485	1.61269
ENSG00000258959	AL118558.1	transcribed_unitary_pseudogene	Never DE	-1.66035	0.106854	0.470374	9.56245	-0.731491	0.453639	-1.61249
ENSG00000085514	PILRA	protein_coding	Never DE	-1.39009	0.106865	0.470374	229.839	-0.475177	0.294694	-1.61245
ENSG00000176771	NCKAP5	protein_coding	Never DE	-1.7567	0.106924	0.470399	27.3489	-0.812864	0.504204	-1.61217
ENSG00000125166	GOT2	protein_coding	Never DE	1.24218	0.106931	0.470399	67.3878	0.312876	0.194074	1.61214
ENSG00000173930	SLCO4C1	protein_coding	Never DE	1.30061	0.106982	0.470466	148.81	0.37919	0.235243	1.61191
ENSG00000108666	C17orf75	protein_coding	Never DE	1.38803	0.107016	0.470466	28.976	0.473039	0.293493	1.61175
ENSG00000179397	CATSPERE	protein_coding	Never DE	1.37318	0.107098	0.470466	64.8362	0.457517	0.28393	1.61138
ENSG00000104047	DTWD1	protein_coding	Never DE	1.29722	0.107108	0.470466	150.203	0.375428	0.232993	1.61133
ENSG00000134014	ELP3	protein_coding	Never DE	1.21852	0.107153	0.470466	373.591	0.28513	0.176976	1.61112
ENSG00000169919	GUSB	protein_coding	Never DE	-1.28356	0.1072	0.470466	128.532	-0.360153	0.223572	-1.61091
ENSG00000112234	FBXL4	protein_coding	Never DE	1.27875	0.107204	0.470466	586.131	0.354739	0.220213	1.61089
ENSG00000197948	FCHSD1	protein_coding	Never DE	1.24136	0.107208	0.470466	115.663	0.311924	0.193637	1.61087
ENSG00000163599	CTLA4	protein_coding	Never DE	1.70307	0.107222	0.470466	65.4309	0.768135	0.476863	1.61081
ENSG00000229327	AL391839.1	antisense	Never DE	-1.78401	0.107245	0.470466	7.10708	-0.835124	0.518485	-1.6107
ENSG00000133103	COG6	protein_coding	Never DE	1.2442	0.10741	0.471061	440.414	0.315214	0.195792	1.60994
ENSG00000160213	CSTB	protein_coding	Never DE	-1.44229	0.107449	0.4711	27.9054	-0.528366	0.328225	-1.60976
ENSG00000101384	JAG1	protein_coding	Never DE	-1.49662	0.107524	0.471296	42.2118	-0.581707	0.361438	-1.60942
ENSG00000135678	CPM	protein_coding	Never DE	-1.28414	0.107574	0.471385	82.2779	-0.360799	0.224211	-1.60919
ENSG00000090266	NDUFB2	protein_coding	Never DE	-1.27494	0.107746	0.472008	57.2624	-0.350433	0.217876	-1.60841
ENSG00000224086	AC245452.1	antisense	Never DE	-1.5981	0.107818	0.472013	9.23235	-0.676356	0.420599	-1.60808
ENSG00000242258	LINC00996	lincRNA	Never DE	1.45414	0.107849	0.472013	18.2888	0.540162	0.335935	1.60794
ENSG00000134627	PIWIL4	protein_coding	Never DE	-1.32433	0.107864	0.472013	123.628	-0.405266	0.252051	-1.60787
ENSG00000229425	AJ009632.2	lincRNA	Never DE	1.92518	0.107881	0.472013	5.92631	0.944992	0.587759	1.60779
ENSG00000154415	PPP1R3A	protein_coding	Never DE	-2.70458	0.107897	0.472013	5.94554	-1.43541	0.892823	-1.60772
ENSG00000064489	BORCS8-MEF2B	protein_coding	Never DE	1.54165	0.108004	0.472129	15.669	0.624476	0.388541	1.60723
ENSG00000176293	ZNF135	protein_coding	Never DE	1.46518	0.108018	0.472129	18.4212	0.55108	0.342889	1.60717
ENSG00000095139	ARCN1	protein_coding	Never DE	1.17905	0.108029	0.472129	412.54	0.237621	0.147856	1.60711
ENSG00000256667	KLRA1P	transcribed_unprocessed_pseudogene	Never DE	1.47852	0.108044	0.472129	41.2548	0.564153	0.351049	1.60705
ENSG00000039319	ZFYVE16	protein_coding	Never DE	-1.23384	0.108139	0.472414	583.111	-0.30316	0.188695	-1.60661
ENSG00000167632	TRAPPC9	protein_coding	Never DE	-1.19173	0.1082	0.472548	1735.63	-0.253058	0.157537	-1.60634
ENSG00000140382	HMG20A	protein_coding	Never DE	1.16681	0.108279	0.472621	247.636	0.222568	0.138587	1.60598
ENSG00000257511	AC084824.1	processed_pseudogene	Never DE	-1.46756	0.108284	0.472621	12.845	-0.553417	0.344604	-1.60595
ENSG00000007376	RPUSD1	protein_coding	Never DE	1.56185	0.108345	0.472621	10.5361	0.64326	0.400616	1.60568
ENSG00000270757	HSPE1-MOB4	protein_coding	Never DE	1.79617	0.10835	0.472621	6.15443	0.844924	0.526217	1.60566
ENSG00000211456	SACM1L	protein_coding	Never DE	1.17562	0.108366	0.472621	668.572	0.233428	0.145385	1.60558
ENSG00000007129	CEACAM21	protein_coding	Never DE	1.30003	0.108413	0.472693	251.902	0.378549	0.235802	1.60537
ENSG00000279753	AC011558.1	TEC	Never DE	-1.95198	0.108449	0.47272	4.91379	-0.964938	0.601131	-1.6052
ENSG00000132326	PER2	protein_coding	Never DE	-1.30212	0.108498	0.4728	192.165	-0.380866	0.237303	-1.60498
ENSG00000083097	DOP1A	protein_coding	Never DE	1.1883	0.108555	0.472917	855.921	0.248901	0.155105	1.60472
ENSG00000130544	ZNF557	protein_coding	Never DE	1.29274	0.108684	0.473184	68.8506	0.370434	0.230925	1.60414
ENSG00000196422	PPP1R26	protein_coding	Never DE	-1.57666	0.10871	0.473184	9.91364	-0.656875	0.409518	-1.60402
ENSG00000180185	FAHD1	protein_coding	Never DE	1.52187	0.108735	0.473184	20.4727	0.605841	0.377728	1.60391
ENSG00000166710	B2M	protein_coding	Never DE	1.27659	0.108798	0.473184	6596.3	0.352291	0.219684	1.60362
ENSG00000151743	AMN1	protein_coding	Never DE	1.21579	0.108815	0.473184	172.425	0.281891	0.175792	1.60354
ENSG00000264672	SEPT4-AS1	antisense	Never DE	2.24847	0.108819	0.473184	2.79995	1.16894	0.728983	1.60353
ENSG00000168303	MPLKIP	protein_coding	Never DE	1.23913	0.108826	0.473184	91.1968	0.309332	0.192911	1.60349
ENSG00000101871	MID1	protein_coding	Never DE	-1.49037	0.108981	0.473528	20.8252	-0.575669	0.359166	-1.60279
ENSG00000269904	MAP2K4P1	transcribed_processed_pseudogene	Never DE	1.63965	0.108989	0.473528	12.5059	0.713392	0.445104	1.60275
ENSG00000178700	DHFR2	protein_coding	Never DE	1.4335	0.108996	0.473528	21.88	0.519542	0.324162	1.60272
ENSG00000124181	PLCG1	protein_coding	Never DE	1.26789	0.109054	0.473648	497.665	0.342435	0.213693	1.60246
ENSG00000196639	HRH1	protein_coding	Never DE	2.54395	0.109113	0.473749	2.89808	1.34707	0.840769	1.60219
ENSG00000257925	AC008083.1	antisense	Never DE	1.86709	0.109148	0.473749	4.90536	0.900794	0.562281	1.60204
ENSG00000118922	KLF12	protein_coding	Never DE	1.25591	0.109194	0.473749	4162.21	0.328733	0.205224	1.60183
ENSG00000227051	C14orf132	protein_coding	Never DE	-2.00927	0.109197	0.473749	5.74218	-1.00667	0.628456	-1.60181
ENSG00000174405	LIG4	protein_coding	Never DE	1.21934	0.109274	0.473952	105.751	0.286097	0.178647	1.60147
ENSG00000140853	NLRC5	protein_coding	Never DE	1.14139	0.109382	0.474076	1002.62	0.190794	0.119174	1.60098
ENSG00000138640	FAM13A	protein_coding	Never DE	1.41013	0.109441	0.474076	720.695	0.495829	0.309756	1.60071
ENSG00000056972	TRAF3IP2	protein_coding	Never DE	-1.25593	0.109504	0.474076	79.849	-0.328753	0.205416	-1.60043
ENSG00000168062	BATF2	protein_coding	Never DE	2.26212	0.109515	0.474076	4.23265	1.17767	0.735872	1.60038
ENSG00000150667	FSIP1	protein_coding	Never DE	-1.41629	0.109515	0.474076	19.6124	-0.502112	0.313746	-1.60038
ENSG00000141376	BCAS3	protein_coding	Never DE	-1.1687	0.109568	0.474076	1751.46	-0.224903	0.140552	-1.60014
ENSG00000168876	ANKRD49	protein_coding	Never DE	1.36889	0.109578	0.474076	245.011	0.45301	0.283115	1.60009
ENSG00000247708	STX18-AS1	antisense	Never DE	1.28319	0.109595	0.474076	163.942	0.359733	0.224831	1.60002
ENSG00000171700	RGS19	protein_coding	Never DE	-1.29899	0.109599	0.474076	69.1455	-0.377385	0.235866	-1.6
ENSG00000148843	PDCD11	protein_coding	Never DE	1.21877	0.109618	0.474076	165.949	0.285428	0.178402	1.59991
ENSG00000227337	RPL23AP43	processed_pseudogene	Never DE	2.01292	0.109634	0.474076	8.36588	1.00929	0.630867	1.59984
ENSG00000142065	ZFP14	protein_coding	Never DE	1.27399	0.109826	0.474777	129.326	0.349359	0.218489	1.59898
ENSG00000180769	WDFY3-AS2	processed_transcript	Never DE	-2.29672	0.109921	0.475057	3.02606	-1.19958	0.750415	-1.59855
ENSG00000156510	HKDC1	protein_coding	Never DE	1.72423	0.109975	0.475161	12.5502	0.785949	0.491739	1.5983
ENSG00000138606	SHF	protein_coding	Never DE	1.46001	0.110067	0.475353	20.0629	0.545977	0.341686	1.59789
ENSG00000130558	OLFM1	protein_coding	Never DE	-1.93168	0.1101	0.475353	10.2864	-0.949856	0.594498	-1.59774
ENSG00000145675	PIK3R1	protein_coding	Never DE	-1.20869	0.11011	0.475353	2579.28	-0.273445	0.171149	-1.5977
ENSG00000211794	TRAV12-3	TR_V_gene	Never DE	1.62032	0.110166	0.475462	20.6289	0.696275	0.435867	1.59745
ENSG00000196092	PAX5	protein_coding	Never DE	1.34429	0.11021	0.475524	850.92	0.426842	0.267236	1.59725
ENSG00000101421	CHMP4B	protein_coding	Never DE	-1.37618	0.110381	0.47613	512.701	-0.460667	0.288551	-1.59648
ENSG00000116138	DNAJC16	protein_coding	Never DE	1.19504	0.110488	0.47645	141.992	0.25706	0.161065	1.596
ENSG00000087263	OGFOD1	protein_coding	Never DE	1.25381	0.110516	0.47645	94.8746	0.326318	0.204475	1.59588
ENSG00000139505	MTMR6	protein_coding	Never DE	-1.24228	0.110619	0.476596	783.236	-0.312995	0.196184	-1.59542
ENSG00000126001	CEP250	protein_coding	Never DE	-1.1841	0.110671	0.476596	181.937	-0.243787	0.152827	-1.59518
ENSG00000111785	RIC8B	protein_coding	Never DE	1.26662	0.110707	0.476596	249.114	0.340981	0.213778	1.59502
ENSG00000006459	KDM7A	protein_coding	Never DE	-1.13495	0.110718	0.476596	1767.07	-0.18263	0.114503	-1.59498
ENSG00000090372	STRN4	protein_coding	Never DE	-1.2162	0.110748	0.476596	192.386	-0.282378	0.177058	-1.59484
ENSG00000198682	PAPSS2	protein_coding	Never DE	-2.26005	0.110775	0.476596	131.898	-1.17635	0.737655	-1.59472
ENSG00000162433	AK4	protein_coding	Unresolved	-1.76231	0.110779	0.476596	22.5719	-0.817464	0.512613	-1.5947
ENSG00000224834	BTF3P9	processed_pseudogene	Never DE	2.23071	0.110792	0.476596	4.39415	1.15751	0.725871	1.59464
ENSG00000114353	GNAI2	protein_coding	Never DE	-1.2359	0.110842	0.476618	954.044	-0.305557	0.191642	-1.59442
ENSG00000186197	EDARADD	protein_coding	Unresolved	-1.58064	0.110858	0.476618	14.011	-0.660507	0.414279	-1.59435
ENSG00000167987	VPS37C	protein_coding	Never DE	-1.34147	0.11089	0.476625	95.938	-0.423814	0.265846	-1.59421
ENSG00000276241	AC243829.2	antisense	Never DE	2.24713	0.110942	0.476723	77.858	1.16808	0.732813	1.59397
ENSG00000157800	SLC37A3	protein_coding	Never DE	1.20222	0.111003	0.476852	115.821	0.265699	0.166718	1.5937
ENSG00000143499	SMYD2	protein_coding	Never DE	1.17819	0.111074	0.477027	265.872	0.236577	0.148474	1.59339
ENSG00000277791	PSMB3	protein_coding	Never DE	-1.24496	0.111149	0.477217	55.6133	-0.3161	0.198424	-1.59305
ENSG00000081019	RSBN1	protein_coding	Never DE	1.21734	0.111264	0.477584	470.306	0.283731	0.178163	1.59254
ENSG00000138336	TET1	protein_coding	Never DE	1.29167	0.111298	0.4776	81.0807	0.369236	0.231876	1.59238
ENSG00000175073	VCPIP1	protein_coding	Never DE	1.18584	0.11134	0.47765	518.952	0.245912	0.154448	1.5922
ENSG00000271538	LINC02427	lincRNA	Never DE	1.73057	0.111421	0.477865	9.24204	0.791251	0.497067	1.59184
ENSG00000166887	VPS39	protein_coding	Never DE	1.15458	0.111623	0.478603	415.066	0.207366	0.130342	1.59094
ENSG00000197044	ZNF441	protein_coding	Never DE	1.33651	0.11166	0.478622	82.5573	0.418474	0.263063	1.59078
ENSG00000169519	METTL15	protein_coding	Never DE	1.20114	0.111689	0.478622	866.101	0.264404	0.166224	1.59065
ENSG00000153214	TMEM87B	protein_coding	Never DE	1.18358	0.111794	0.478882	333.822	0.243153	0.152909	1.59018
ENSG00000174989	FBXW8	protein_coding	Never DE	1.19313	0.11181	0.478882	234.334	0.254756	0.160213	1.59011
ENSG00000179409	GEMIN4	protein_coding	Never DE	1.31555	0.111922	0.47923	32.3777	0.395663	0.248905	1.58961
ENSG00000183625	CCR3	protein_coding	Never DE	-1.47354	0.111968	0.479298	11.4978	-0.559291	0.351886	-1.58941
ENSG00000139737	SLAIN1	protein_coding	Never DE	1.36791	0.112032	0.479441	217.589	0.45197	0.284414	1.58913
ENSG00000187109	NAP1L1	protein_coding	Never DE	-1.19523	0.112092	0.479567	3019.79	-0.257293	0.161936	-1.58886
ENSG00000172005	MAL	protein_coding	Never DE	1.41352	0.112158	0.479686	177.927	0.499291	0.314303	1.58857
ENSG00000246225	AC006299.1	antisense	Never DE	1.44903	0.112181	0.479686	49.0299	0.535092	0.336861	1.58847
ENSG00000156030	ELMSAN1	protein_coding	Never DE	-1.24143	0.112245	0.479829	518.515	-0.312	0.196451	-1.58818
ENSG00000149679	CABLES2	protein_coding	Never DE	-1.34564	0.112392	0.48008	24.3055	-0.428296	0.269787	-1.58753
ENSG00000104774	MAN2B1	protein_coding	Never DE	-1.2683	0.112404	0.48008	164.015	-0.342902	0.216004	-1.58748
ENSG00000143774	GUK1	protein_coding	Never DE	-1.27104	0.112477	0.48008	134.807	-0.346011	0.218007	-1.58716
ENSG00000167005	NUDT21	protein_coding	Never DE	1.18908	0.112482	0.48008	262.691	0.249842	0.157417	1.58714
ENSG00000124067	SLC12A4	protein_coding	Never DE	-1.31103	0.112516	0.48008	51.2936	-0.390701	0.246191	-1.58698
ENSG00000100162	CENPM	protein_coding	Never DE	1.93746	0.112545	0.48008	5.30193	0.954165	0.601293	1.58686
ENSG00000177613	CSTF2T	protein_coding	Never DE	1.27878	0.112556	0.48008	134.266	0.354765	0.223571	1.58681
ENSG00000173727	AP000769.1	transcribed_unprocessed_pseudogene	Never DE	-2.92191	0.112566	0.48008	38.5752	-1.54691	0.974885	-1.58677
ENSG00000183161	FANCF	protein_coding	Never DE	1.34155	0.112578	0.48008	32.1742	0.423905	0.26716	1.58671
ENSG00000160199	PKNOX1	protein_coding	Never DE	-1.22278	0.112711	0.480392	148.514	-0.290159	0.182936	-1.58613
ENSG00000137815	RTF1	protein_coding	Never DE	-1.16708	0.112732	0.480392	356.735	-0.222903	0.140542	-1.58603
ENSG00000261654	AL360270.2	sense_overlapping	Never DE	1.67871	0.112743	0.480392	8.34525	0.747357	0.471226	1.58599
ENSG00000139915	MDGA2	protein_coding	Never DE	-2.16177	0.112862	0.480427	3.70653	-1.11221	0.701506	-1.58546
ENSG00000154040	CABYR	protein_coding	Never DE	1.7124	0.112879	0.480427	13.4136	0.776019	0.489482	1.58539
ENSG00000176049	JAKMIP2	protein_coding	Never DE	1.38933	0.112879	0.480427	259.649	0.474391	0.299228	1.58538
ENSG00000071051	NCK2	protein_coding	Never DE	1.21742	0.112928	0.480427	1629.25	0.283832	0.179055	1.58517
ENSG00000156983	BRPF1	protein_coding	Never DE	-1.18137	0.112936	0.480427	135.583	-0.240457	0.151695	-1.58514
ENSG00000198081	ZBTB14	protein_coding	Never DE	1.24317	0.112949	0.480427	102.048	0.31402	0.19811	1.58508
ENSG00000144554	FANCD2	protein_coding	Never DE	1.21141	0.112988	0.480427	106.293	0.276685	0.174575	1.58491
ENSG00000229809	ZNF688	protein_coding	Never DE	-1.50074	0.112995	0.480427	12.3289	-0.585675	0.36954	-1.58487
ENSG00000213551	DNAJC9	protein_coding	Never DE	1.20128	0.113036	0.480445	99.8065	0.264571	0.166954	1.58469
ENSG00000136213	CHST12	protein_coding	Never DE	1.23359	0.113079	0.480445	120.009	0.302859	0.191138	1.5845
ENSG00000102034	ELF4	protein_coding	Never DE	-1.27735	0.113091	0.480445	428.157	-0.353158	0.222889	-1.58445
ENSG00000105245	NUMBL	protein_coding	Never DE	-1.5008	0.113133	0.480493	30.7076	-0.58573	0.369716	-1.58427
ENSG00000134463	ECHDC3	protein_coding	Never DE	-1.37348	0.113237	0.480805	43.9537	-0.457838	0.289074	-1.58381
ENSG00000197566	ZNF624	protein_coding	Never DE	1.41388	0.11335	0.481159	56.0447	0.499656	0.315577	1.58331
ENSG00000110077	MS4A6A	protein_coding	Never DE	-1.36836	0.113386	0.48118	451.511	-0.452452	0.285792	-1.58316
ENSG00000256007	ARAP1-AS1	antisense	Never DE	-1.47775	0.11346	0.481364	39.104	-0.5634	0.355944	-1.58283
ENSG00000269693	AC010422.6	protein_coding	Never DE	1.5116	0.113569	0.481695	13.8002	0.596077	0.376703	1.58235
ENSG00000235335	AC016723.1	antisense	Never DE	1.4771	0.113695	0.481878	18.6038	0.562767	0.355776	1.5818
ENSG00000037637	FBXO42	protein_coding	Never DE	-1.21623	0.113727	0.481878	399.311	-0.282412	0.178554	-1.58166
ENSG00000148690	FRA10AC1	protein_coding	Never DE	1.28768	0.11373	0.481878	197.06	0.364774	0.230629	1.58165
ENSG00000151623	NR3C2	protein_coding	Never DE	1.34832	0.113734	0.481878	1351.62	0.431158	0.272604	1.58163
ENSG00000006704	GTF2IRD1	protein_coding	Never DE	-1.9996	0.113776	0.481927	9.1625	-0.99971	0.63215	-1.58144
ENSG00000092820	EZR	protein_coding	Never DE	-1.28334	0.113829	0.482022	2473.62	-0.359899	0.22761	-1.58121
ENSG00000164284	GRPEL2	protein_coding	Never DE	1.38331	0.113919	0.482032	54.899	0.468124	0.296128	1.58082
ENSG00000205593	DENND6B	protein_coding	Never DE	-1.53867	0.11394	0.482032	12.1476	-0.621682	0.393288	-1.58073
ENSG00000135632	SMYD5	protein_coding	Never DE	1.33627	0.113957	0.482032	38.2775	0.418212	0.264582	1.58065
ENSG00000114166	KAT2B	protein_coding	Never DE	1.1676	0.113996	0.482032	1026.45	0.223548	0.141443	1.58048
ENSG00000011028	MRC2	protein_coding	Never DE	-1.51999	0.114005	0.482032	13.194	-0.604059	0.382208	-1.58045
ENSG00000106443	PHF14	protein_coding	Never DE	1.21006	0.114015	0.482032	1137.86	0.27508	0.174057	1.5804
ENSG00000141279	NPEPPS	protein_coding	Never DE	-1.2039	0.114074	0.48215	525.564	-0.267713	0.169423	-1.58014
ENSG00000275846	AL513548.3	lincRNA	Never DE	1.79654	0.114126	0.482238	8.62534	0.845225	0.53498	1.57992
ENSG00000116132	PRRX1	protein_coding	Never DE	2.08584	0.114211	0.48227	5.29152	1.06063	0.671476	1.57954
ENSG00000091073	DTX2	protein_coding	Never DE	-1.29067	0.114211	0.48227	43.7448	-0.368124	0.233057	-1.57954
ENSG00000144824	PHLDB2	protein_coding	Never DE	-1.39142	0.114248	0.48227	140.483	-0.476556	0.301735	-1.57939
ENSG00000135315	CEP162	protein_coding	Never DE	1.21099	0.11428	0.48227	190.297	0.276181	0.174882	1.57925
ENSG00000197841	ZNF181	protein_coding	Never DE	1.43202	0.114286	0.48227	41.2303	0.518049	0.328042	1.57922
ENSG00000197885	NKIRAS1	protein_coding	Never DE	-1.29876	0.114387	0.482566	40.2689	-0.377131	0.238876	-1.57878
ENSG00000090316	MAEA	protein_coding	Never DE	-1.20309	0.114433	0.482632	287.73	-0.26674	0.168975	-1.57858
ENSG00000166484	MAPK7	protein_coding	Never DE	-1.35913	0.114522	0.482786	53.7188	-0.442682	0.2805	-1.57819
ENSG00000223803	RPS20P14	processed_pseudogene	Never DE	1.82456	0.114531	0.482786	9.15662	0.867549	0.549726	1.57815
ENSG00000115514	TXNDC9	protein_coding	Never DE	1.22872	0.114624	0.482905	74.4851	0.297153	0.18834	1.57775
ENSG00000189108	IL1RAPL2	protein_coding	Never DE	-1.50704	0.114679	0.482905	14.2494	-0.591716	0.375095	-1.57751
ENSG00000137992	DBT	protein_coding	Never DE	1.29153	0.114681	0.482905	145.397	0.369083	0.233967	1.5775
ENSG00000005801	ZNF195	protein_coding	Never DE	1.20642	0.114682	0.482905	178.478	0.270731	0.171621	1.57749
ENSG00000166428	PLD4	protein_coding	Never DE	1.39646	0.114723	0.482949	17.6317	0.481776	0.305441	1.57731
ENSG00000163399	ATP1A1	protein_coding	Never DE	-1.21547	0.114839	0.483308	893.942	-0.281512	0.178533	-1.57681
ENSG00000126264	HCST	protein_coding	Never DE	-1.5528	0.115013	0.483911	16.3712	-0.634868	0.402821	-1.57605
ENSG00000139324	TMTC3	protein_coding	Never DE	1.29826	0.115091	0.484108	182.171	0.376581	0.23899	1.57572
ENSG00000142208	AKT1	protein_coding	Never DE	-1.22383	0.115166	0.484293	180.266	-0.291408	0.184975	-1.57539
ENSG00000109572	CLCN3	protein_coding	Never DE	1.17972	0.115305	0.484747	391.596	0.23844	0.15141	1.57479
ENSG00000188352	FOCAD	protein_coding	Never DE	1.18964	0.115386	0.484959	606.997	0.250528	0.159122	1.57444
ENSG00000133195	SLC39A11	protein_coding	Never DE	-1.27686	0.115559	0.485419	1039.29	-0.352595	0.224056	-1.57369
ENSG00000171115	GIMAP8	protein_coding	Never DE	1.36154	0.115585	0.485419	222.534	0.445237	0.282946	1.57358
ENSG00000164054	SHISA5	protein_coding	Never DE	1.28937	0.115588	0.485419	103.107	0.36667	0.233018	1.57357
ENSG00000066427	ATXN3	protein_coding	Never DE	-1.15893	0.115667	0.485479	308.606	-0.212799	0.135263	-1.57322
ENSG00000062282	DGAT2	protein_coding	Never DE	-1.60653	0.115688	0.485479	69.6297	-0.683952	0.434771	-1.57313
ENSG00000128656	CHN1	protein_coding	Never DE	-1.30769	0.115724	0.485479	36.6583	-0.387018	0.246042	-1.57298
ENSG00000196236	XPNPEP3	protein_coding	Never DE	1.20738	0.115725	0.485479	123.107	0.271884	0.172847	1.57297
ENSG00000266412	NCOA4	protein_coding	Never DE	-1.19989	0.115957	0.486096	632.1	-0.2629	0.167242	-1.57197
ENSG00000145868	FBXO38	protein_coding	Never DE	1.23364	0.11597	0.486096	606.888	0.302923	0.19271	1.57191
ENSG00000266677	AC087164.1	antisense	Never DE	-1.66505	0.116	0.486096	13.6005	-0.735562	0.467979	-1.57179
ENSG00000180233	ZNRF2	protein_coding	Never DE	-1.16001	0.116002	0.486096	1073.11	-0.214139	0.13624	-1.57178
ENSG00000163923	RPL39L	protein_coding	Never DE	-2.0833	0.116069	0.486096	5.18164	-1.05887	0.673801	-1.57149
ENSG00000179088	C12orf42	protein_coding	Never DE	1.29304	0.116089	0.486096	581.144	0.370766	0.235946	1.5714
ENSG00000143842	SOX13	protein_coding	Never DE	-1.46351	0.116115	0.486096	21.3771	-0.549432	0.349669	-1.57129
ENSG00000042429	MED17	protein_coding	Never DE	1.19919	0.116119	0.486096	349.685	0.262057	0.16678	1.57127
ENSG00000184432	COPB2	protein_coding	Never DE	1.21113	0.116214	0.486364	321.232	0.276358	0.175928	1.57086
ENSG00000167625	ZNF526	protein_coding	Never DE	1.33589	0.11631	0.486533	27.83	0.417802	0.266039	1.57045
ENSG00000104635	SLC39A14	protein_coding	Never DE	-1.35043	0.116317	0.486533	45.0382	-0.433414	0.275986	-1.57042
ENSG00000129521	EGLN3	protein_coding	Never DE	1.3176	0.116365	0.486605	49.091	0.397909	0.25341	1.57022
ENSG00000144021	CIAO1	protein_coding	Never DE	1.20145	0.116473	0.486807	146.186	0.264774	0.168672	1.56975
ENSG00000148516	ZEB1	protein_coding	Never DE	1.30722	0.116491	0.486807	3983.77	0.386506	0.246233	1.56967
ENSG00000230489	VAV3-AS1	antisense	Never DE	1.40932	0.116568	0.486807	46.91	0.495001	0.315419	1.56934
ENSG00000156261	CCT8	protein_coding	Never DE	1.23119	0.116602	0.486807	371.049	0.300058	0.191217	1.5692
ENSG00000257924	LINC02416	lincRNA	Never DE	1.90107	0.116612	0.486807	5.16108	0.926814	0.590645	1.56916
ENSG00000134987	WDR36	protein_coding	Never DE	1.19584	0.116612	0.486807	359.322	0.258023	0.164434	1.56916
ENSG00000169738	DCXR	protein_coding	Never DE	1.46338	0.116629	0.486807	17.9377	0.549304	0.350081	1.56908
ENSG00000197429	IPP	protein_coding	Never DE	1.30927	0.116724	0.487073	47.7626	0.388758	0.247826	1.56867
ENSG00000182606	TRAK1	protein_coding	Never DE	-1.25758	0.116765	0.487115	1053.21	-0.330653	0.210809	-1.5685
ENSG00000258724	PINX1	protein_coding	Never DE	1.54322	0.116838	0.487289	10.6257	0.62594	0.399149	1.56819
ENSG00000165832	TRUB1	protein_coding	Never DE	1.34704	0.116948	0.487555	85.6334	0.42979	0.274151	1.56771
ENSG00000179119	SPTY2D1	protein_coding	Never DE	-1.22469	0.116984	0.487555	298.835	-0.292415	0.186541	-1.56756
ENSG00000205250	E2F4	protein_coding	Never DE	1.21927	0.117029	0.487555	106.594	0.28602	0.182484	1.56736
ENSG00000215717	TMEM167B	protein_coding	Never DE	-1.23428	0.117033	0.487555	135.471	-0.303675	0.193751	-1.56735
ENSG00000164037	SLC9B1	protein_coding	Never DE	1.34772	0.117061	0.487555	92.7861	0.43052	0.274701	1.56723
ENSG00000196290	NIF3L1	protein_coding	Never DE	1.32885	0.11712	0.487555	46.0662	0.41018	0.261765	1.56698
ENSG00000132359	RAP1GAP2	protein_coding	Never DE	-1.25	0.117157	0.487555	1023.79	-0.321925	0.205464	-1.56682
ENSG00000112759	SLC29A1	protein_coding	Never DE	-1.58492	0.11717	0.487555	12.5311	-0.664413	0.424068	-1.56676
ENSG00000134697	GNL2	protein_coding	Never DE	-1.18387	0.117182	0.487555	208.329	-0.243505	0.155424	-1.56671
ENSG00000226415	TPI1P1	processed_pseudogene	Never DE	2.05361	0.117239	0.487555	4.89566	1.03816	0.662742	1.56647
ENSG00000103005	USB1	protein_coding	Never DE	-1.24772	0.117243	0.487555	67.2589	-0.319295	0.203833	-1.56645
ENSG00000158482	SNX29P1	unprocessed_pseudogene	Never DE	1.44461	0.117302	0.487577	17.6099	0.530683	0.338835	1.5662
ENSG00000249215	NCOA4P4	processed_pseudogene	Never DE	2.03435	0.11731	0.487577	4.21181	1.02457	0.654187	1.56617
ENSG00000144214	LYG1	protein_coding	Never DE	1.51067	0.117369	0.487694	13.6574	0.595188	0.38009	1.56591
ENSG00000226124	FTCDNL1	protein_coding	Unresolved	-1.41489	0.117458	0.487935	63.1514	-0.500691	0.319821	-1.56553
ENSG00000090674	MCOLN1	protein_coding	Never DE	-1.38943	0.11765	0.488508	42.2444	-0.474491	0.303244	-1.56472
ENSG00000258733	LINC02328	lincRNA	Never DE	1.20426	0.117697	0.488508	799.286	0.268142	0.17139	1.56451
ENSG00000013588	GPRC5A	protein_coding	Never DE	-3.0964	0.117706	0.488508	4.75458	-1.63059	1.04226	-1.56448
ENSG00000107223	EDF1	protein_coding	Never DE	-1.22988	0.117733	0.488508	65.3521	-0.298521	0.190826	-1.56436
ENSG00000242029	AC078980.1	lincRNA	Never DE	1.8777	0.117751	0.488508	6.47081	0.908967	0.581075	1.56428
ENSG00000133985	TTC9	protein_coding	Never DE	1.20246	0.117801	0.488588	116.565	0.265987	0.170061	1.56407
ENSG00000009954	BAZ1B	protein_coding	Never DE	-1.12002	0.11785	0.488614	789.493	-0.163529	0.104567	-1.56386
ENSG00000113569	NUP155	protein_coding	Never DE	1.19835	0.11787	0.488614	248.184	0.261046	0.166933	1.56378
ENSG00000107937	GTPBP4	protein_coding	Never DE	-1.17865	0.117923	0.488705	216.294	-0.23713	0.151661	-1.56355
ENSG00000108423	TUBD1	protein_coding	Never DE	1.43307	0.117973	0.488784	46.8612	0.519109	0.332051	1.56334
ENSG00000128692	EIF2S2P4	processed_pseudogene	Never DE	1.82023	0.118043	0.488941	7.08548	0.86412	0.552846	1.56304
ENSG00000272899	ATP6V1FNB	protein_coding	Never DE	1.55118	0.118073	0.488941	11.2706	0.633367	0.405247	1.56291
ENSG00000235552	RPL6P27	transcribed_processed_pseudogene	Never DE	-1.60851	0.118117	0.488995	8.70346	-0.685721	0.438798	-1.56273
ENSG00000100823	APEX1	protein_coding	Never DE	-1.20829	0.118216	0.48924	109.471	-0.272963	0.174718	-1.5623
ENSG00000180539	C9orf139	antisense	Never DE	-1.6473	0.118238	0.48924	12.4829	-0.720106	0.460953	-1.56221
ENSG00000175773	AP002986.1	lincRNA	Never DE	1.5151	0.118278	0.489265	14.1165	0.599415	0.383738	1.56204
ENSG00000186687	LYRM7	protein_coding	Never DE	1.27413	0.118321	0.489265	118.669	0.349518	0.223783	1.56186
ENSG00000269292	AC093503.2	antisense	Never DE	-1.31145	0.11836	0.489265	114.716	-0.391162	0.250473	-1.56169
ENSG00000035681	NSMAF	protein_coding	Never DE	-1.12773	0.118383	0.489265	617.551	-0.173419	0.111052	-1.5616
ENSG00000197965	MPZL1	protein_coding	Never DE	-1.22999	0.118416	0.489265	113.993	-0.29865	0.191264	-1.56146
ENSG00000100219	XBP1	protein_coding	Never DE	-1.26544	0.118431	0.489265	214.268	-0.339634	0.21752	-1.56139
ENSG00000131873	CHSY1	protein_coding	Never DE	-1.28391	0.118478	0.48933	584.916	-0.360546	0.230942	-1.5612
ENSG00000197601	FAR1	protein_coding	Never DE	-1.15667	0.118663	0.489932	1823.17	-0.20998	0.134567	-1.56041
ENSG00000130520	LSM4	protein_coding	Never DE	-1.33203	0.118691	0.489932	29.7416	-0.413626	0.265095	-1.56029
ENSG00000241577	AC060234.3	sense_overlapping	Never DE	-1.69514	0.118734	0.489932	16.0239	-0.761406	0.488047	-1.56011
ENSG00000107745	MICU1	protein_coding	Never DE	-1.21608	0.118748	0.489932	580.571	-0.282243	0.180919	-1.56005
ENSG00000181847	TIGIT	protein_coding	Never DE	1.38503	0.118825	0.490088	60.7479	0.469919	0.301283	1.55973
ENSG00000178209	PLEC	protein_coding	Never DE	-1.15923	0.118875	0.490088	1513.94	-0.213166	0.136688	-1.55951
ENSG00000119523	ALG2	protein_coding	Never DE	1.25042	0.118926	0.490088	78.5447	0.322415	0.20677	1.5593
ENSG00000048471	SNX29	protein_coding	Never DE	-1.22474	0.118954	0.490088	1822.08	-0.29247	0.187579	-1.55918
ENSG00000118420	UBE3D	protein_coding	Never DE	1.24027	0.118982	0.490088	281.819	0.310652	0.199256	1.55906
ENSG00000102226	USP11	protein_coding	Never DE	1.22086	0.119018	0.490088	212.297	0.287901	0.184681	1.55891
ENSG00000132471	WBP2	protein_coding	Never DE	-1.19975	0.119075	0.490088	95.4656	-0.262737	0.168565	-1.55867
ENSG00000263465	SRSF8	protein_coding	Never DE	1.23516	0.119097	0.490088	150.238	0.304694	0.195495	1.55857
ENSG00000155961	RAB39B	protein_coding	Never DE	1.3532	0.11912	0.490088	27.6707	0.436375	0.28	1.55848
ENSG00000170954	ZNF415	protein_coding	Never DE	1.72989	0.119149	0.490088	10.0505	0.790677	0.507379	1.55835
ENSG00000164879	CA3	protein_coding	Never DE	-1.54453	0.119153	0.490088	61.1026	-0.627164	0.402456	-1.55834
ENSG00000234231	AC093616.1	transcribed_unprocessed_pseudogene	Never DE	1.43024	0.119228	0.490088	31.9947	0.51626	0.331356	1.55802
ENSG00000115750	TAF1B	protein_coding	Never DE	1.17414	0.119233	0.490088	243.889	0.231604	0.148655	1.558
ENSG00000008405	CRY1	protein_coding	Never DE	-1.29661	0.119259	0.490088	755.397	-0.374748	0.240549	-1.55789
ENSG00000143376	SNX27	protein_coding	Never DE	-1.19821	0.119281	0.490088	437.454	-0.260875	0.167464	-1.5578
ENSG00000230916	MTCO1P53	processed_pseudogene	Never DE	2.81346	0.119284	0.490088	204.375	1.49235	0.957991	1.55779
ENSG00000245156	AP001107.1	lincRNA	Never DE	-1.9625	0.119333	0.490163	8.18162	-0.972696	0.624493	-1.55758
ENSG00000116604	MEF2D	protein_coding	Never DE	-1.24894	0.119374	0.490201	779.738	-0.320703	0.205921	-1.55741
ENSG00000266049	AP001011.1	antisense	Never DE	-1.56247	0.11942	0.490265	67.6976	-0.643833	0.413452	-1.55721
ENSG00000126970	ZC4H2	protein_coding	Never DE	1.28064	0.119471	0.490345	200.488	0.356866	0.229202	1.557
ENSG00000183808	RBM12B	protein_coding	Never DE	1.17878	0.11964	0.490841	245.929	0.237298	0.152477	1.55629
ENSG00000091483	FH	protein_coding	Never DE	1.22101	0.119668	0.490841	91.5775	0.28808	0.185122	1.55617
ENSG00000085063	CD59	protein_coding	Never DE	1.25668	0.119685	0.490841	76.0205	0.329617	0.211823	1.5561
ENSG00000176273	SLC35G1	protein_coding	Never DE	1.41836	0.119743	0.49095	34.0562	0.504221	0.32408	1.55585
ENSG00000153914	SREK1	protein_coding	Never DE	-1.1574	0.119906	0.491489	1543.01	-0.210891	0.135607	-1.55517
ENSG00000004799	PDK4	protein_coding	Never DE	-1.85096	0.120002	0.491555	213.246	-0.888278	0.571326	-1.55476
ENSG00000165178	NCF1C	unprocessed_pseudogene	Never DE	-1.47876	0.120009	0.491555	72.8508	-0.564386	0.363011	-1.55473
ENSG00000100027	YPEL1	protein_coding	Never DE	1.23555	0.120026	0.491555	82.5499	0.305148	0.196279	1.55466
ENSG00000263069	AC124319.2	antisense	Never DE	-1.50929	0.120064	0.491555	69.0785	-0.593873	0.382033	-1.55451
ENSG00000166295	ANAPC16	protein_coding	Never DE	1.2112	0.120078	0.491555	186.962	0.276439	0.177837	1.55445
ENSG00000167641	PPP1R14A	protein_coding	Never DE	1.92625	0.120193	0.49176	5.88387	0.945795	0.608634	1.55396
ENSG00000245848	CEBPA	protein_coding	Never DE	1.29731	0.120202	0.49176	64.8236	0.375518	0.241658	1.55393
ENSG00000211785	TRAV12-1	TR_V_gene	Never DE	1.87401	0.120243	0.49176	8.58767	0.906131	0.583189	1.55375
ENSG00000103510	KAT8	protein_coding	Never DE	-1.19504	0.120253	0.49176	143.453	-0.257057	0.165447	-1.55371
ENSG00000205755	CRLF2	protein_coding	Unresolved	-1.82182	0.120344	0.492003	16.3263	-0.865377	0.55711	-1.55333
ENSG00000261971	MMP25-AS1	antisense	Never DE	-1.38289	0.120444	0.492284	32.1456	-0.467684	0.301165	-1.55291
ENSG00000118242	MREG	protein_coding	Never DE	1.31887	0.120597	0.492782	78.6791	0.399297	0.257234	1.55227
ENSG00000242861	AL591895.1	antisense	Never DE	1.25262	0.120686	0.492885	87.0853	0.324944	0.209385	1.5519
ENSG00000172943	PHF8	protein_coding	Never DE	-1.15713	0.120752	0.492885	387.964	-0.210546	0.135694	-1.55163
ENSG00000183762	KREMEN1	protein_coding	Never DE	-1.77416	0.120755	0.492885	22.7005	-0.827134	0.53308	-1.55161
ENSG00000204116	CHIC1	protein_coding	Never DE	1.2517	0.120768	0.492885	268.208	0.323889	0.208751	1.55156
ENSG00000138092	CENPO	protein_coding	Never DE	1.37921	0.120779	0.492885	29.3356	0.463847	0.298964	1.55151
ENSG00000111252	SH2B3	protein_coding	Never DE	-1.2937	0.120855	0.493045	743.536	-0.371503	0.239495	-1.55119
ENSG00000205940	HSP90AB2P	transcribed_processed_pseudogene	Never DE	1.55829	0.120881	0.493045	15.3703	0.639963	0.41259	1.55109
ENSG00000123908	AGO2	protein_coding	Never DE	-1.20249	0.121033	0.49346	735.103	-0.266025	0.171579	-1.55045
ENSG00000172461	FUT9	protein_coding	Never DE	-3.77113	0.121045	0.49346	3.85438	-1.915	1.23516	-1.5504
ENSG00000059588	TARBP1	protein_coding	Never DE	1.19448	0.121162	0.493807	283.221	0.256386	0.165419	1.54992
ENSG00000178996	SNX18	protein_coding	Never DE	-1.29222	0.1214	0.494578	642.912	-0.369856	0.238782	-1.54893
ENSG00000180747	SMG1P3	transcribed_unprocessed_pseudogene	Never DE	-1.24033	0.121413	0.494578	355.738	-0.310722	0.200612	-1.54887
ENSG00000242247	ARFGAP3	protein_coding	Never DE	-1.3129	0.121531	0.494806	288.744	-0.392753	0.253654	-1.54838
ENSG00000123610	TNFAIP6	protein_coding	Unresolved	-2.54766	0.121599	0.494806	59.2659	-1.34917	0.871505	-1.5481
ENSG00000010539	ZNF200	protein_coding	Never DE	1.45029	0.121652	0.494806	38.6355	0.536345	0.346504	1.54788
ENSG00000143367	TUFT1	protein_coding	Never DE	-1.69918	0.121674	0.494806	13.4862	-0.764842	0.494152	-1.54779
ENSG00000108848	LUC7L3	protein_coding	Never DE	-1.1375	0.121701	0.494806	1866.81	-0.185872	0.120098	-1.54767
ENSG00000122224	LY9	protein_coding	Never DE	1.32762	0.121707	0.494806	299.326	0.408846	0.264173	1.54765
ENSG00000101811	CSTF2	protein_coding	Never DE	1.32329	0.121711	0.494806	40.609	0.404126	0.261125	1.54763
ENSG00000040633	PHF23	protein_coding	Never DE	-1.30572	0.121721	0.494806	53.2929	-0.384847	0.248675	-1.54759
ENSG00000047056	WDR37	protein_coding	Never DE	-1.15263	0.121986	0.495752	531.586	-0.204925	0.132509	-1.54649
ENSG00000015171	ZMYND11	protein_coding	Never DE	1.19807	0.122017	0.495752	588.252	0.260717	0.1686	1.54636
ENSG00000198106	AC025279.1	processed_transcript	Never DE	-1.30723	0.12212	0.496045	53.0481	-0.386512	0.250019	-1.54593
ENSG00000125755	SYMPK	protein_coding	Never DE	-1.15547	0.122257	0.496394	289.51	-0.20848	0.134906	-1.54537
ENSG00000109436	TBC1D9	protein_coding	Never DE	-1.29811	0.122289	0.496394	767.423	-0.376414	0.243596	-1.54524
ENSG00000117859	OSBPL9	protein_coding	Never DE	-1.16325	0.122307	0.496394	1450.67	-0.218158	0.141188	-1.54516
ENSG00000119401	TRIM32	protein_coding	Never DE	1.40014	0.122349	0.496394	25.4683	0.485574	0.31429	1.54499
ENSG00000149792	MRPL49	protein_coding	Never DE	1.32658	0.122364	0.496394	38.0139	0.407715	0.263906	1.54493
ENSG00000066056	TIE1	protein_coding	Never DE	-2.25379	0.122401	0.496417	4.52257	-1.17235	0.758916	-1.54477
ENSG00000154144	TBRG1	protein_coding	Never DE	1.17915	0.122464	0.4965	348.357	0.237746	0.15393	1.54451
ENSG00000085265	FCN1	protein_coding	Never DE	-1.35124	0.122543	0.4965	2366.15	-0.434289	0.281241	-1.54419
ENSG00000263740	RN7SL4P	misc_RNA	Never DE	1.32732	0.122563	0.4965	1706.76	0.408521	0.264568	1.54411
ENSG00000067560	RHOA	protein_coding	Never DE	-1.22681	0.12258	0.4965	1154.22	-0.294913	0.191002	-1.54403
ENSG00000275066	SYNRG	protein_coding	Never DE	1.18528	0.122608	0.4965	721.266	0.245231	0.158836	1.54392
ENSG00000096696	DSP	protein_coding	Never DE	1.28955	0.122628	0.4965	48.7233	0.366869	0.237635	1.54384
ENSG00000123143	PKN1	protein_coding	Never DE	-1.18067	0.122649	0.4965	280.47	-0.239611	0.155213	-1.54375
ENSG00000233483	AC008105.2	transcribed_unitary_pseudogene	Never DE	-1.52457	0.122674	0.4965	15.2983	-0.6084	0.394132	-1.54365
ENSG00000172296	SPTLC3	protein_coding	Never DE	1.47358	0.122836	0.497028	22.5479	0.559322	0.362495	1.54298
ENSG00000267397	AC090229.1	lincRNA	Never DE	1.70415	0.122927	0.497267	9.1588	0.769056	0.498544	1.5426
ENSG00000130305	NSUN5	protein_coding	Never DE	1.27621	0.123049	0.497538	40.4878	0.35187	0.228176	1.5421
ENSG00000114127	XRN1	protein_coding	Never DE	1.1395	0.123064	0.497538	2305.15	0.188404	0.122178	1.54204
ENSG00000206120	EGFEM1P	transcribed_unitary_pseudogene	Never DE	-1.57456	0.123122	0.497538	10.8391	-0.654953	0.424798	-1.5418
ENSG00000117519	CNN3	protein_coding	Never DE	-1.41951	0.123152	0.497538	18.9302	-0.505392	0.327819	-1.54168
ENSG00000130177	CDC16	protein_coding	Never DE	1.16431	0.123152	0.497538	237.912	0.219471	0.142358	1.54168
ENSG00000175470	PPP2R2D	protein_coding	Never DE	-1.17917	0.123301	0.49763	411.222	-0.237777	0.154294	-1.54106
ENSG00000234684	SDCBP2-AS1	antisense	Never DE	1.23522	0.123343	0.49763	125.791	0.304768	0.197787	1.54089
ENSG00000184156	KCNQ3	protein_coding	Unresolved	-1.64168	0.123352	0.49763	7.92334	-0.715173	0.46414	-1.54085
ENSG00000227740	AL513329.1	lincRNA	Never DE	1.58727	0.123352	0.49763	18.6751	0.666544	0.432581	1.54085
ENSG00000161057	PSMC2	protein_coding	Never DE	1.20621	0.123378	0.49763	193.934	0.270484	0.175554	1.54075
ENSG00000143740	SNAP47	protein_coding	Never DE	1.26165	0.123394	0.49763	68.8762	0.335311	0.217638	1.54068
ENSG00000184083	FAM120C	protein_coding	Never DE	1.21064	0.123396	0.49763	149.479	0.275769	0.178993	1.54068
ENSG00000125637	PSD4	protein_coding	Never DE	1.2043	0.123449	0.497708	370.242	0.268197	0.174102	1.54046
ENSG00000274090	AL354821.1	lincRNA	Never DE	-23.8986	0.123537	0.497708	13.6812	-4.57886	2.9731	-1.5401
ENSG00000056487	PHF21B	protein_coding	Never DE	-2.99282	0.123552	0.497708	4.39447	-1.58151	1.02693	-1.54004
ENSG00000095564	BTAF1	protein_coding	Never DE	-1.18782	0.123586	0.497708	1855.77	-0.248313	0.161253	-1.5399
ENSG00000147485	PXDNL	protein_coding	Never DE	1.37877	0.123596	0.497708	48.7016	0.46338	0.300924	1.53986
ENSG00000172840	PDP2	protein_coding	Never DE	1.43709	0.123605	0.497708	20.363	0.523154	0.33975	1.53982
ENSG00000120915	EPHX2	protein_coding	Never DE	1.39843	0.123679	0.497824	91.7931	0.483806	0.314259	1.53951
ENSG00000185973	TMLHE	protein_coding	Never DE	1.24887	0.123697	0.497824	348.83	0.320626	0.208275	1.53944
ENSG00000275052	PPP4R3B	protein_coding	Never DE	1.17356	0.123783	0.497997	1099.82	0.230891	0.150018	1.53909
ENSG00000124214	STAU1	protein_coding	Never DE	-1.23621	0.123803	0.497997	581.651	-0.305922	0.198779	-1.539
ENSG00000204301	NOTCH4	protein_coding	Never DE	-1.74805	0.123874	0.498076	7.67584	-0.805745	0.523648	-1.53872
ENSG00000092531	SNAP23	protein_coding	Never DE	-1.16451	0.123886	0.498076	415.349	-0.219721	0.1428	-1.53866
ENSG00000171109	MFN1	protein_coding	Never DE	1.13415	0.124006	0.498429	513.174	0.181613	0.11807	1.53818
ENSG00000185436	IFNLR1	protein_coding	Never DE	1.3227	0.124124	0.498606	28.4811	0.403486	0.262397	1.53769
ENSG00000067141	NEO1	protein_coding	Never DE	-1.31158	0.12415	0.498606	69.1092	-0.39131	0.254496	-1.53759
ENSG00000076641	PAG1	protein_coding	Never DE	1.17135	0.12417	0.498606	3045.48	0.22817	0.148403	1.5375
ENSG00000074603	DPP8	protein_coding	Never DE	1.19062	0.124176	0.498606	526.908	0.251715	0.163719	1.53748
ENSG00000196565	HBG2	protein_coding	Never DE	1.34274	0.124282	0.498845	57.3404	0.425175	0.276618	1.53705
ENSG00000198363	ASPH	protein_coding	Never DE	-1.21592	0.124299	0.498845	100.556	-0.282053	0.183511	-1.53698
ENSG00000185046	ANKS1B	protein_coding	Never DE	-1.52613	0.124425	0.499222	13.6043	-0.609873	0.396933	-1.53646
ENSG00000177025	C19orf18	protein_coding	Never DE	1.61035	0.124511	0.49944	7.24411	0.687375	0.447477	1.53611
ENSG00000243147	MRPL33	protein_coding	Never DE	-1.27294	0.124609	0.499707	68.7208	-0.34816	0.22671	-1.53571
ENSG00000152749	GPR180	protein_coding	Never DE	1.28494	0.124651	0.499745	82.1901	0.361703	0.235554	1.53554
ENSG00000204392	LSM2	protein_coding	Never DE	1.36439	0.124707	0.499842	18.0077	0.448256	0.291964	1.53531
ENSG00000197170	PSMD12	protein_coding	Never DE	-1.17942	0.124788	0.500028	511.59	-0.238077	0.155101	-1.53498
ENSG00000112137	PHACTR1	protein_coding	Never DE	-1.48798	0.124833	0.500028	236.439	-0.573358	0.373572	-1.5348
ENSG00000171365	CLCN5	protein_coding	Never DE	-1.2314	0.124848	0.500028	175.008	-0.300302	0.19567	-1.53474
ENSG00000065183	WDR3	protein_coding	Never DE	1.23445	0.124944	0.500284	136.043	0.303865	0.198042	1.53435
ENSG00000064961	HMG20B	protein_coding	Never DE	-1.27199	0.12503	0.500503	53.7262	-0.347082	0.22626	-1.534
ENSG00000184939	ZFP90	protein_coding	Never DE	1.24352	0.12513	0.500567	181.242	0.31443	0.205028	1.53359
ENSG00000145736	GTF2H2	protein_coding	Never DE	1.37393	0.12515	0.500567	24.6227	0.458312	0.298865	1.53351
ENSG00000249240	AC069368.1	protein_coding	Never DE	-1.45353	0.125184	0.500567	197.062	-0.539556	0.351875	-1.53337
ENSG00000105866	SP4	protein_coding	Never DE	1.18795	0.12519	0.500567	537.677	0.248476	0.162048	1.53335
ENSG00000103550	KNOP1	protein_coding	Never DE	1.26011	0.125205	0.500567	36.9811	0.333545	0.217536	1.53329
ENSG00000196739	COL27A1	protein_coding	Never DE	-2.54318	0.125514	0.501673	4.85763	-1.34663	0.878984	-1.53203
ENSG00000224875	AC083949.1	antisense	Never DE	1.37052	0.12558	0.501812	18.2554	0.454723	0.296862	1.53177
ENSG00000110697	PITPNM1	protein_coding	Never DE	-1.24621	0.125727	0.502164	148.712	-0.317553	0.207392	-1.53117
ENSG00000170946	DNAJC24	protein_coding	Never DE	1.27204	0.125732	0.502164	179.155	0.347149	0.226724	1.53115
ENSG00000234185	AC068533.3	antisense	Never DE	-1.61668	0.125812	0.502196	10.9219	-0.693034	0.452718	-1.53083
ENSG00000113532	ST8SIA4	protein_coding	Never DE	1.13902	0.125978	0.502196	1625.44	0.187792	0.122727	1.53016
ENSG00000107679	PLEKHA1	protein_coding	Never DE	1.18407	0.125988	0.502196	451.091	0.24376	0.159308	1.53012
ENSG00000146414	SHPRH	protein_coding	Never DE	1.24386	0.126001	0.502196	684.823	0.314823	0.205758	1.53006
ENSG00000121671	CRY2	protein_coding	Never DE	-1.27737	0.126007	0.502196	257.64	-0.35318	0.230831	-1.53004
ENSG00000198730	CTR9	protein_coding	Never DE	1.18343	0.126147	0.502196	259.205	0.24297	0.158858	1.52948
ENSG00000262810	AC090617.4	antisense	Never DE	-1.89197	0.126151	0.502196	6.05184	-0.919886	0.601445	-1.52946
ENSG00000110880	CORO1C	protein_coding	Never DE	-1.23963	0.126169	0.502196	578.713	-0.309913	0.202639	-1.52938
ENSG00000230724	LINC01001	lincRNA	Never DE	-1.73282	0.12617	0.502196	11.0832	-0.793119	0.518589	-1.52938
ENSG00000167554	ZNF610	protein_coding	Never DE	1.70453	0.126174	0.502196	6.47481	0.769374	0.503068	1.52936
ENSG00000167984	NLRC3	protein_coding	Never DE	1.24916	0.126291	0.502196	256.693	0.320963	0.209932	1.52889
ENSG00000197081	IGF2R	protein_coding	Never DE	-1.20897	0.126302	0.502196	1688.2	-0.273776	0.179074	-1.52885
ENSG00000136877	FPGS	protein_coding	Never DE	-1.22271	0.126311	0.502196	88.4726	-0.290086	0.189746	-1.52881
ENSG00000134802	SLC43A3	protein_coding	Never DE	-1.55771	0.126316	0.502196	11.1006	-0.639422	0.418254	-1.52879
ENSG00000119326	CTNNAL1	protein_coding	Never DE	-1.39823	0.126317	0.502196	59.5456	-0.483598	0.316328	-1.52879
ENSG00000183496	MEX3B	protein_coding	Never DE	-1.93589	0.126328	0.502196	5.50358	-0.952998	0.623387	-1.52874
ENSG00000070214	SLC44A1	protein_coding	Never DE	-1.2093	0.126366	0.502196	468.002	-0.274174	0.179364	-1.52859
ENSG00000143353	LYPLAL1	protein_coding	Never DE	1.18233	0.126388	0.502196	594.11	0.241639	0.158088	1.5285
ENSG00000175602	CCDC85B	protein_coding	Never DE	-1.51061	0.126404	0.502196	16.6749	-0.595132	0.389373	-1.52844
ENSG00000132623	ANKEF1	protein_coding	Never DE	1.56942	0.126406	0.502196	13.1511	0.65023	0.425423	1.52843
ENSG00000212916	MAP10	protein_coding	Never DE	1.48844	0.12641	0.502196	21.4214	0.573798	0.375421	1.52841
ENSG00000132024	CC2D1A	protein_coding	Never DE	-1.25137	0.126537	0.502573	56.5833	-0.323506	0.211732	-1.5279
ENSG00000065989	PDE4A	protein_coding	Never DE	-1.38172	0.126669	0.502969	86.9488	-0.466468	0.305406	-1.52737
ENSG00000115956	PLEK	protein_coding	Never DE	-1.3723	0.126709	0.503003	2294.83	-0.456593	0.298973	-1.52721
ENSG00000142546	NOSIP	protein_coding	Never DE	1.27267	0.12675	0.503036	108.541	0.347853	0.227795	1.52705
ENSG00000128563	PRKRIP1	protein_coding	Never DE	-1.16485	0.12685	0.503307	249.25	-0.22014	0.144199	-1.52664
ENSG00000131558	EXOC4	protein_coding	Never DE	-1.1279	0.127034	0.50391	4243.38	-0.173641	0.113796	-1.5259
ENSG00000100749	VRK1	protein_coding	Never DE	1.1756	0.127158	0.504247	390.562	0.233398	0.153007	1.52541
ENSG00000112739	PRPF4B	protein_coding	Never DE	-1.14714	0.127226	0.504247	1247.91	-0.198042	0.129852	-1.52513
ENSG00000138286	FAM149B1	protein_coding	Never DE	1.20249	0.127251	0.504247	134.092	0.266031	0.174443	1.52503
ENSG00000136436	CALCOCO2	protein_coding	Never DE	-1.22228	0.127278	0.504247	496.26	-0.28957	0.189892	-1.52493
ENSG00000145012	LPP	protein_coding	Never DE	-1.15935	0.127279	0.504247	4102.75	-0.21331	0.139883	-1.52492
ENSG00000147202	DIAPH2	protein_coding	Never DE	-1.21432	0.127351	0.504285	2687.91	-0.280152	0.183751	-1.52463
ENSG00000163959	SLC51A	protein_coding	Never DE	-1.81748	0.127421	0.504285	5.99272	-0.861938	0.565446	-1.52435
ENSG00000139974	SLC38A6	protein_coding	Never DE	1.26106	0.127441	0.504285	217.955	0.334631	0.219535	1.52427
ENSG00000101407	TTI1	protein_coding	Never DE	1.19362	0.127462	0.504285	177.708	0.255347	0.16753	1.52419
ENSG00000248334	WHAMMP2	transcribed_unprocessed_pseudogene	Never DE	1.34283	0.127495	0.504285	99.1251	0.425278	0.279044	1.52405
ENSG00000263142	LRRC37A17P	transcribed_unprocessed_pseudogene	Never DE	-1.36639	0.127595	0.504285	21.2846	-0.450367	0.295584	-1.52365
ENSG00000145794	MEGF10	protein_coding	Never DE	-2.57273	0.1276	0.504285	3.01835	-1.3633	0.894768	-1.52364
ENSG00000142178	SIK1	protein_coding	Never DE	-1.741	0.127609	0.504285	18.1224	-0.799912	0.525015	-1.5236
ENSG00000259336	AC021231.1	lincRNA	Never DE	1.39586	0.127612	0.504285	32.1505	0.481154	0.315803	1.52359
ENSG00000123219	CENPK	protein_coding	Never DE	1.28267	0.12764	0.504285	194.644	0.359148	0.235743	1.52347
ENSG00000110987	BCL7A	protein_coding	Never DE	1.28405	0.127641	0.504285	75.4524	0.360704	0.236764	1.52347
ENSG00000108306	FBXL20	protein_coding	Never DE	-1.19218	0.127705	0.504412	570.764	-0.253607	0.166495	-1.52321
ENSG00000256720	BTG1P1	processed_pseudogene	Never DE	-1.66015	0.127881	0.504857	10.7997	-0.731316	0.480336	-1.52251
ENSG00000166086	JAM3	protein_coding	Never DE	-1.29591	0.127912	0.504857	132.119	-0.373964	0.245643	-1.52239
ENSG00000265148	TSPOAP1-AS1	antisense	Never DE	1.20234	0.127914	0.504857	420.067	0.265847	0.174626	1.52238
ENSG00000077943	ITGA8	protein_coding	Never DE	-2.20375	0.128152	0.505641	3.88357	-1.13996	0.74927	-1.52143
ENSG00000254004	ZNF260	protein_coding	Never DE	1.2717	0.128208	0.505641	65.6929	0.346758	0.227949	1.52121
ENSG00000163516	ANKZF1	protein_coding	Never DE	1.24273	0.128209	0.505641	166.079	0.313511	0.206095	1.5212
ENSG00000143183	TMCO1	protein_coding	Never DE	1.19001	0.128278	0.505786	437.814	0.250973	0.165013	1.52093
ENSG00000147509	RGS20	protein_coding	Never DE	-2.32572	0.12834	0.505901	3.84095	-1.21768	0.800744	-1.52068
ENSG00000123146	ADGRE5	protein_coding	Never DE	-1.37264	0.128372	0.505901	767.651	-0.456957	0.30052	-1.52055
ENSG00000248643	RBM14-RBM4	protein_coding	Never DE	-1.28033	0.128521	0.506097	146.33	-0.356512	0.234553	-1.51996
ENSG00000111249	CUX2	protein_coding	Never DE	1.31907	0.128535	0.506097	48.9629	0.399522	0.26286	1.5199
ENSG00000173120	KDM2A	protein_coding	Never DE	-1.1773	0.128586	0.506097	1961.11	-0.235483	0.154953	-1.5197
ENSG00000177888	ZBTB41	protein_coding	Never DE	1.23544	0.128606	0.506097	268.677	0.305028	0.200726	1.51962
ENSG00000187778	MCRS1	protein_coding	Never DE	1.25305	0.12863	0.506097	64.2597	0.325442	0.214173	1.51953
ENSG00000139131	YARS2	protein_coding	Never DE	1.25023	0.128641	0.506097	125.637	0.322197	0.212044	1.51948
ENSG00000268912	AC012313.5	lincRNA	Never DE	2.10903	0.128646	0.506097	4.08805	1.07658	0.708529	1.51946
ENSG00000198826	ARHGAP11A	protein_coding	Never DE	1.25332	0.128683	0.506115	38.6513	0.325751	0.214406	1.51932
ENSG00000237550	RPL9P9	transcribed_processed_pseudogene	Never DE	-1.42822	0.12877	0.506329	29.7264	-0.51422	0.338532	-1.51897
ENSG00000137218	FRS3	protein_coding	Never DE	1.63202	0.128822	0.506406	8.46922	0.706656	0.465283	1.51877
ENSG00000141524	TMC6	protein_coding	Never DE	1.2196	0.128928	0.506697	584.691	0.286404	0.188629	1.51834
ENSG00000105329	TGFB1	protein_coding	Never DE	-1.21467	0.129026	0.506957	880.098	-0.280566	0.184832	-1.51795
ENSG00000078804	TP53INP2	protein_coding	Never DE	-1.45132	0.129122	0.507208	85.2301	-0.537362	0.354093	-1.51757
ENSG00000271581	AL671883.2	unprocessed_pseudogene	Never DE	-2.01638	0.12924	0.507545	7.18484	-1.01177	0.666908	-1.51711
ENSG00000197535	MYO5A	protein_coding	Never DE	-1.15934	0.129421	0.508042	1393.98	-0.213298	0.140662	-1.51639
ENSG00000205423	CNEP1R1	protein_coding	Never DE	-1.23171	0.129493	0.508042	112.199	-0.300658	0.198309	-1.51611
ENSG00000137871	ZNF280D	protein_coding	Never DE	1.2024	0.129502	0.508042	548.43	0.265922	0.175402	1.51607
ENSG00000204611	ZNF616	protein_coding	Never DE	1.47598	0.129508	0.508042	19.8216	0.561672	0.370485	1.51604
ENSG00000177352	CCDC71	protein_coding	Never DE	1.37985	0.12954	0.508042	24.2272	0.464516	0.306426	1.51592
ENSG00000274536	AL034397.3	antisense	Never DE	1.40546	0.12956	0.508042	107.292	0.491047	0.323944	1.51584
ENSG00000196646	ZNF136	protein_coding	Never DE	-1.18095	0.129595	0.508051	206.057	-0.239951	0.158311	-1.5157
ENSG00000106976	DNM1	protein_coding	Never DE	-1.54508	0.129683	0.508219	11.7194	-0.627685	0.414217	-1.51535
ENSG00000100266	PACSIN2	protein_coding	Never DE	-1.29975	0.129729	0.508219	760.383	-0.378235	0.249631	-1.51517
ENSG00000001036	FUCA2	protein_coding	Never DE	-1.29613	0.129751	0.508219	72.1482	-0.374215	0.246993	-1.51508
ENSG00000117226	GBP3	protein_coding	Never DE	1.23397	0.129784	0.508219	168.896	0.303307	0.200209	1.51496
ENSG00000168754	FAM178B	protein_coding	Never DE	-1.84062	0.129799	0.508219	5.3395	-0.880195	0.581028	-1.51489
ENSG00000123297	TSFM	protein_coding	Never DE	1.30714	0.129845	0.50827	42.6958	0.386415	0.255108	1.51472
ENSG00000147140	NONO	protein_coding	Never DE	-1.15033	0.129915	0.508349	471.79	-0.202049	0.133415	-1.51444
ENSG00000128989	ARPP19	protein_coding	Never DE	1.21386	0.129931	0.508349	638.796	0.2796	0.184631	1.51437
ENSG00000163870	TPRA1	protein_coding	Never DE	-1.45281	0.129968	0.508349	80.7983	-0.538843	0.355854	-1.51423
ENSG00000101413	RPRD1B	protein_coding	Never DE	-1.20888	0.129994	0.508349	564.712	-0.273675	0.180748	-1.51413
ENSG00000173992	CCS	protein_coding	Never DE	-1.43395	0.130055	0.508463	22.2225	-0.519994	0.343483	-1.51388
ENSG00000228002	DHX9P1	processed_pseudogene	Never DE	1.97765	0.130142	0.508643	3.656	0.983791	0.649993	1.51354
ENSG00000186130	ZBTB6	protein_coding	Never DE	1.45915	0.130166	0.508643	48.93	0.54513	0.360191	1.51345
ENSG00000100427	MLC1	protein_coding	Never DE	1.33565	0.130213	0.508702	28.1929	0.417541	0.275921	1.51326
ENSG00000100138	SNU13	protein_coding	Never DE	-1.18163	0.130291	0.50882	176.269	-0.240778	0.159144	-1.51295
ENSG00000154258	ABCA9	protein_coding	Never DE	-1.64697	0.130338	0.50882	9.34992	-0.719816	0.475826	-1.51277
ENSG00000179131	AC073335.1	processed_pseudogene	Never DE	2.55443	0.130403	0.50882	2.94937	1.353	0.894537	1.51251
ENSG00000120992	LYPLA1	protein_coding	Never DE	-1.15889	0.130456	0.50882	331.269	-0.212741	0.140673	-1.5123
ENSG00000054793	ATP9A	protein_coding	Never DE	-1.36805	0.130459	0.50882	32.1841	-0.452119	0.298963	-1.51229
ENSG00000179314	WSCD1	protein_coding	Never DE	-2.08097	0.130472	0.50882	3.76368	-1.05726	0.69913	-1.51224
ENSG00000132423	COQ3	protein_coding	Never DE	1.50774	0.130491	0.50882	14.2224	0.59239	0.391749	1.51217
ENSG00000123472	ATPAF1	protein_coding	Never DE	1.20137	0.130502	0.50882	153.626	0.264678	0.175037	1.51212
ENSG00000251555	AC096711.2	lincRNA	Never DE	1.47861	0.130537	0.50883	14.2063	0.564244	0.37318	1.51199
ENSG00000259448	LINC02352	lincRNA	Never DE	-1.61018	0.130653	0.509154	8.29835	-0.687218	0.45465	-1.51153
ENSG00000211788	TRAV13-1	TR_V_gene	Never DE	1.85988	0.130985	0.510175	6.76051	0.895209	0.592764	1.51023
ENSG00000173801	JUP	protein_coding	Unresolved	1.39091	0.13101	0.510175	89.584	0.476025	0.315221	1.51013
ENSG00000173744	AGFG1	protein_coding	Never DE	-1.20792	0.131012	0.510175	1604.63	-0.272525	0.180466	-1.51012
ENSG00000267374	AC016205.1	lincRNA	Never DE	-1.56018	0.131126	0.510493	31.1431	-0.641709	0.425064	-1.50968
ENSG00000178913	TAF7	protein_coding	Never DE	1.18065	0.131162	0.510495	364.111	0.239578	0.15871	1.50954
ENSG00000108474	PIGL	protein_coding	Never DE	1.24816	0.131191	0.510495	215.425	0.319802	0.21187	1.50942
ENSG00000130598	TNNI2	protein_coding	Never DE	-1.67351	0.131234	0.5105	13.8102	-0.742875	0.492213	-1.50925
ENSG00000196597	ZNF782	protein_coding	Never DE	1.20859	0.131258	0.5105	200.705	0.273324	0.18111	1.50916
ENSG00000133393	FOPNL	protein_coding	Never DE	1.19813	0.131329	0.5105	128.597	0.260788	0.172835	1.50888
ENSG00000253582	AC090579.1	antisense	Never DE	1.3534	0.13136	0.5105	20.6117	0.436591	0.289371	1.50876
ENSG00000011465	DCN	protein_coding	Never DE	-1.90329	0.131361	0.5105	5.56757	-0.928498	0.615405	-1.50876
ENSG00000256537	SMIM10L1	protein_coding	Never DE	1.25624	0.131412	0.5105	79.8916	0.329117	0.218167	1.50856
ENSG00000253796	AC104248.1	antisense	Never DE	2.15166	0.131425	0.5105	3.6431	1.10545	0.732812	1.50851
ENSG00000204516	MICB	protein_coding	Never DE	1.29077	0.131454	0.5105	48.6925	0.368232	0.244122	1.50839
ENSG00000214425	LRRC37A4P	transcribed_unprocessed_pseudogene	Never DE	1.19183	0.131504	0.5105	278.812	0.253183	0.167871	1.5082
ENSG00000148426	PROSER2	protein_coding	Never DE	-1.4	0.131517	0.5105	28.3038	-0.485423	0.321867	-1.50815
ENSG00000146085	MUT	protein_coding	Never DE	1.19835	0.131604	0.510503	105.096	0.261051	0.173133	1.50781
ENSG00000015285	WAS	protein_coding	Never DE	-1.20687	0.131606	0.510503	148.863	-0.271276	0.179915	-1.5078
ENSG00000175161	CADM2	protein_coding	Never DE	-1.60978	0.131615	0.510503	48.0751	-0.686865	0.455552	-1.50776
ENSG00000164603	BMT2	protein_coding	Never DE	1.20883	0.131763	0.510569	458.963	0.273613	0.181539	1.50719
ENSG00000106771	TMEM245	protein_coding	Never DE	1.2098	0.131764	0.510569	786.327	0.274767	0.182305	1.50718
ENSG00000138279	ANXA7	protein_coding	Never DE	-1.21026	0.131823	0.510569	349.885	-0.27532	0.1827	-1.50695
ENSG00000169758	TMEM266	protein_coding	Never DE	-1.65542	0.131856	0.510569	6.32769	-0.727195	0.482601	-1.50682
ENSG00000241769	LINC00893	antisense	Never DE	-1.51173	0.131864	0.510569	17.8722	-0.596198	0.395673	-1.50679
ENSG00000167635	ZNF146	protein_coding	Never DE	1.19222	0.131887	0.510569	293.711	0.253652	0.168349	1.5067
ENSG00000023909	GCLM	protein_coding	Never DE	1.26746	0.131938	0.510569	77.722	0.341939	0.226976	1.5065
ENSG00000172803	SNX32	protein_coding	Never DE	-1.43398	0.131939	0.510569	29.9218	-0.520026	0.345189	-1.5065
ENSG00000125735	TNFSF14	protein_coding	Never DE	1.39565	0.131943	0.510569	41.4401	0.480938	0.319246	1.50648
ENSG00000223873	SAP18P2	processed_pseudogene	Never DE	2.45317	0.13202	0.510569	3.07073	1.29465	0.859557	1.50618
ENSG00000160633	SAFB	protein_coding	Never DE	-1.24914	0.132022	0.510569	543.144	-0.32094	0.213082	-1.50618
ENSG00000188459	WASF4P	processed_pseudogene	Never DE	1.59789	0.132026	0.510569	13.955	0.676168	0.448935	1.50616
ENSG00000185122	HSF1	protein_coding	Never DE	-1.19213	0.132054	0.510569	156.839	-0.253541	0.168348	-1.50605
ENSG00000177335	C8orf31	processed_transcript	Never DE	1.63372	0.132235	0.511143	11.1754	0.708158	0.470428	1.50535
ENSG00000119227	PIGZ	protein_coding	Never DE	1.56837	0.132404	0.511607	9.60868	0.649265	0.431495	1.50469
ENSG00000124172	ATP5F1E	protein_coding	Never DE	-1.19284	0.13242	0.511607	215.762	-0.254397	0.169076	-1.50463
ENSG00000114455	HHLA2	protein_coding	Never DE	1.52061	0.132477	0.511702	13.4469	0.604646	0.401917	1.50441
ENSG00000012124	CD22	protein_coding	Never DE	1.34468	0.132554	0.511875	288.19	0.427265	0.284066	1.50411
ENSG00000159063	ALG8	protein_coding	Never DE	1.23931	0.132595	0.511908	76.0215	0.309534	0.205815	1.50395
ENSG00000085721	RRN3	protein_coding	Never DE	-1.15811	0.132729	0.512191	256	-0.21177	0.140858	-1.50343
ENSG00000162461	SLC25A34	protein_coding	Never DE	1.78212	0.132764	0.512191	5.24247	0.833598	0.554515	1.50329
ENSG00000112149	CD83	protein_coding	Unresolved	-1.73149	0.132805	0.512191	2519.49	-0.792012	0.526908	-1.50313
ENSG00000097046	CDC7	protein_coding	Never DE	1.24397	0.13283	0.512191	56.3404	0.314954	0.209545	1.50304
ENSG00000213281	NRAS	protein_coding	Unresolved	1.16205	0.132831	0.512191	287.501	0.216675	0.144159	1.50303
ENSG00000109929	SC5D	protein_coding	Never DE	1.38081	0.132865	0.512194	157.111	0.46551	0.309741	1.5029
ENSG00000198814	GK	protein_coding	Never DE	-1.40519	0.13291	0.512245	169.069	-0.490761	0.326581	-1.50272
ENSG00000166770	ZNF667-AS1	lincRNA	Never DE	1.61029	0.132964	0.512325	13.1411	0.687318	0.457445	1.50252
ENSG00000006625	GGCT	protein_coding	Never DE	-1.58189	0.133079	0.512643	10.8045	-0.66165	0.440492	-1.50207
ENSG00000278588	HIST1H2BI	protein_coding	Never DE	1.35175	0.13312	0.512669	38.0758	0.434824	0.289514	1.50191
ENSG00000186591	UBE2H	protein_coding	Never DE	-1.28263	0.133178	0.512669	1436.24	-0.35911	0.239138	-1.50169
ENSG00000050327	ARHGEF5	protein_coding	Never DE	1.59256	0.133183	0.512669	14.6178	0.671344	0.447066	1.50167
ENSG00000241962	AC079447.1	protein_coding	Never DE	1.28315	0.133225	0.512704	122.929	0.35969	0.239553	1.50151
ENSG00000001460	STPG1	protein_coding	Never DE	1.52856	0.133332	0.512989	13.8276	0.612176	0.40782	1.50109
ENSG00000174500	GCSAM	protein_coding	Never DE	1.62483	0.133468	0.513156	37.9746	0.700289	0.466683	1.50057
ENSG00000255929	AP000943.3	antisense	Never DE	-1.61013	0.133538	0.513156	9.86798	-0.687181	0.458031	-1.50029
ENSG00000117153	KLHL12	protein_coding	Never DE	1.19139	0.133571	0.513156	147.973	0.252644	0.168411	1.50017
ENSG00000069956	MAPK6	protein_coding	Never DE	-1.3036	0.133575	0.513156	652.61	-0.382498	0.254973	-1.50015
ENSG00000147155	EBP	protein_coding	Never DE	1.3354	0.133582	0.513156	35.4717	0.417275	0.27816	1.50012
ENSG00000267546	AC015802.4	antisense	Never DE	-1.82866	0.133586	0.513156	5.35898	-0.87079	0.580484	-1.50011
ENSG00000170832	USP32	protein_coding	Never DE	-1.24433	0.133603	0.513156	979.848	-0.315365	0.210237	-1.50004
ENSG00000107331	ABCA2	protein_coding	Never DE	-1.25947	0.133829	0.513896	108.208	-0.332815	0.221999	-1.49917
ENSG00000247572	CKMT2-AS1	antisense	Never DE	1.32604	0.133885	0.513987	100.635	0.407129	0.271608	1.49896
ENSG00000256148	AP000763.2	processed_pseudogene	Never DE	1.74706	0.133996	0.514162	321.682	0.804931	0.537147	1.49853
ENSG00000115839	RAB3GAP1	protein_coding	Never DE	1.1073	0.134	0.514162	1168.14	0.147046	0.098128	1.49851
ENSG00000143552	NUP210L	protein_coding	Never DE	-1.55231	0.134028	0.514162	13.7743	-0.634419	0.423397	-1.4984
ENSG00000114030	KPNA1	protein_coding	Never DE	-1.19035	0.134127	0.514352	824.387	-0.251389	0.167814	-1.49802
ENSG00000267561	AC093155.3	protein_coding	Never DE	1.73891	0.134143	0.514352	11.6011	0.798184	0.532847	1.49796
ENSG00000163947	ARHGEF3	protein_coding	Never DE	1.27336	0.134202	0.514453	1197.49	0.348644	0.232781	1.49773
ENSG00000161298	ZNF382	protein_coding	Never DE	1.34899	0.134358	0.51481	26.587	0.431883	0.288473	1.49714
ENSG00000101096	NFATC2	protein_coding	Never DE	1.20965	0.134361	0.51481	751.244	0.274589	0.183411	1.49712
ENSG00000178607	ERN1	protein_coding	Never DE	-1.19086	0.134422	0.514901	540.981	-0.252001	0.16835	-1.49689
ENSG00000175893	ZDHHC21	protein_coding	Never DE	1.17422	0.13445	0.514901	622.072	0.231706	0.154803	1.49678
ENSG00000231584	FAHD2CP	transcribed_unprocessed_pseudogene	Never DE	1.30405	0.13452	0.514949	29.7133	0.382996	0.255925	1.49651
ENSG00000127191	TRAF2	protein_coding	Never DE	1.25375	0.134528	0.514949	40.3899	0.326248	0.21801	1.49648
ENSG00000165272	AQP3	protein_coding	Never DE	1.58456	0.13458	0.515024	23.3529	0.664079	0.443819	1.49628
ENSG00000099817	POLR2E	protein_coding	Never DE	-1.30774	0.134667	0.515229	56.8443	-0.387079	0.258751	-1.49595
ENSG00000168564	CDKN2AIP	protein_coding	Never DE	1.31417	0.134709	0.515266	79.4662	0.39415	0.263507	1.49579
ENSG00000163827	LRRC2	protein_coding	Never DE	2.24163	0.134794	0.515467	4.65259	1.16455	0.778724	1.49546
ENSG00000001629	ANKIB1	protein_coding	Never DE	1.1787	0.134885	0.515606	1004.51	0.237194	0.158646	1.49511
ENSG00000278673	AC136352.4	pseudogene	Never DE	1.7704	0.134896	0.515606	6.97566	0.824077	0.551197	1.49507
ENSG00000228495	LINC01013	lincRNA	Never DE	1.57299	0.135038	0.515619	49.2429	0.65351	0.437269	1.49453
ENSG00000148400	NOTCH1	protein_coding	Never DE	-1.27338	0.135042	0.515619	341.846	-0.348668	0.233299	-1.49451
ENSG00000167468	GPX4	protein_coding	Never DE	-1.21597	0.135044	0.515619	159.424	-0.28211	0.188765	-1.4945
ENSG00000224905	AP001347.1	antisense	Never DE	1.24897	0.135079	0.515619	84.8304	0.320742	0.214634	1.49437
ENSG00000185716	MOSMO	protein_coding	Never DE	1.2329	0.135133	0.515619	311.514	0.302057	0.202158	1.49416
ENSG00000130363	RSPH3	protein_coding	Never DE	-1.32315	0.135229	0.515619	51.6185	-0.403977	0.270437	-1.4938
ENSG00000169851	PCDH7	protein_coding	Never DE	-1.77411	0.135277	0.515619	6.56934	-0.827093	0.553753	-1.49361
ENSG00000127084	FGD3	protein_coding	Never DE	-1.13578	0.135282	0.515619	775.454	-0.183681	0.122979	-1.49359
ENSG00000175216	CKAP5	protein_coding	Never DE	1.15578	0.135294	0.515619	419.861	0.208861	0.139843	1.49355
ENSG00000198719	DLL1	protein_coding	Never DE	1.48579	0.135313	0.515619	15.6103	0.571234	0.382486	1.49348
ENSG00000109113	RAB34	protein_coding	Never DE	-1.53584	0.135329	0.515619	13.2684	-0.619028	0.414506	-1.49341
ENSG00000172175	MALT1	protein_coding	Never DE	-1.21821	0.135336	0.515619	1771.11	-0.284765	0.190684	-1.49339
ENSG00000122741	DCAF10	protein_coding	Never DE	1.21514	0.135337	0.515619	273.523	0.281117	0.188241	1.49338
ENSG00000103966	EHD4	protein_coding	Never DE	-1.4201	0.135371	0.515619	442.786	-0.505995	0.338855	-1.49325
ENSG00000176731	C8orf59	protein_coding	Never DE	1.22824	0.135438	0.515619	90.0259	0.296597	0.198658	1.493
ENSG00000143947	RPS27A	protein_coding	Never DE	-1.20997	0.135438	0.515619	648.025	-0.274969	0.184173	-1.493
ENSG00000188322	SBK1	protein_coding	Never DE	1.32607	0.135456	0.515619	91.3781	0.40716	0.272726	1.49293
ENSG00000153015	CWC27	protein_coding	Never DE	1.22289	0.135546	0.515832	621.865	0.290292	0.19449	1.49258
ENSG00000141582	CBX4	protein_coding	Never DE	-1.20073	0.135578	0.515832	208.004	-0.263917	0.176833	-1.49246
ENSG00000130449	ZSWIM6	protein_coding	Never DE	-1.23226	0.135708	0.516185	3280.88	-0.301305	0.201952	-1.49197
ENSG00000008394	MGST1	protein_coding	Never DE	-1.30723	0.135736	0.516185	137.314	-0.386514	0.259082	-1.49186
ENSG00000233747	RPL36AP13	processed_pseudogene	Never DE	2.25527	0.135806	0.516212	3.6951	1.1733	0.786609	1.49159
ENSG00000137877	SPTBN5	protein_coding	Never DE	-1.52406	0.135826	0.516212	17.0779	-0.607921	0.407586	-1.49152
ENSG00000168612	ZSWIM1	protein_coding	Never DE	1.52848	0.135842	0.516212	15.5297	0.6121	0.410404	1.49146
ENSG00000179889	PDXDC1	protein_coding	Never DE	-1.18039	0.135932	0.516312	507.405	-0.239266	0.160462	-1.49111
ENSG00000185418	TARSL2	protein_coding	Never DE	1.21828	0.135951	0.516312	286.812	0.284842	0.191036	1.49104
ENSG00000113282	CLINT1	protein_coding	Never DE	-1.16547	0.135966	0.516312	1131.98	-0.220906	0.148161	-1.49098
ENSG00000257524	AL157935.2	protein_coding	Never DE	-1.58911	0.136016	0.516374	9.07247	-0.668219	0.44823	-1.49079
ENSG00000077549	CAPZB	protein_coding	Never DE	-1.16184	0.13607	0.516447	1272.95	-0.216407	0.145182	-1.49059
ENSG00000171051	FPR1	protein_coding	Never DE	-1.32175	0.136101	0.516447	190.151	-0.402453	0.270017	-1.49047
ENSG00000166741	NNMT	protein_coding	Never DE	1.60602	0.136199	0.516696	11.8512	0.683487	0.458686	1.4901
ENSG00000275221	HIST1H2AK	protein_coding	Never DE	-1.46576	0.136264	0.516819	14.2178	-0.551651	0.370274	-1.48985
ENSG00000234425	AL138930.1	antisense	Never DE	-1.73414	0.136304	0.516847	5.79614	-0.794224	0.533145	-1.4897
ENSG00000167851	CD300A	protein_coding	Never DE	-1.29332	0.136348	0.516886	205.283	-0.371081	0.249126	-1.48953
ENSG00000082641	NFE2L1	protein_coding	Never DE	1.1573	0.13639	0.516921	163.749	0.210766	0.141514	1.48937
ENSG00000250412	KLHL2P1	unprocessed_pseudogene	Never DE	1.51129	0.136445	0.51693	24.0962	0.59578	0.400077	1.48916
ENSG00000085733	CTTN	protein_coding	Unresolved	-1.40413	0.136467	0.51693	52.8397	-0.489681	0.328848	-1.48908
ENSG00000174564	IL20RB	protein_coding	Never DE	1.33413	0.136491	0.51693	98.7153	0.415898	0.279316	1.48899
ENSG00000215506	TPTE2P4	unprocessed_pseudogene	Never DE	1.89076	0.136563	0.517002	4.21369	0.918963	0.617287	1.48871
ENSG00000115902	SLC1A4	protein_coding	Never DE	1.28917	0.136575	0.517002	69.5165	0.366447	0.246158	1.48867
ENSG00000196588	MRTFA	protein_coding	Never DE	-1.20656	0.136628	0.517077	996.029	-0.270901	0.182	-1.48847
ENSG00000164172	MOCS2	protein_coding	Never DE	1.31196	0.13668	0.517149	73.3832	0.391728	0.26321	1.48827
ENSG00000173905	GOLIM4	protein_coding	Never DE	-1.23483	0.136717	0.517167	201.056	-0.304314	0.204495	-1.48813
ENSG00000173889	PHC3	protein_coding	Never DE	1.15697	0.136822	0.517295	2034.69	0.210357	0.141395	1.48773
ENSG00000167004	PDIA3	protein_coding	Never DE	-1.21747	0.136825	0.517295	649.935	-0.283885	0.190819	-1.48772
ENSG00000120278	PLEKHG1	protein_coding	Never DE	1.25036	0.13685	0.517295	634.378	0.322343	0.216683	1.48763
ENSG00000238133	MAP3K20-AS1	antisense	Never DE	-1.96666	0.136991	0.517706	3.91048	-0.975745	0.656145	-1.48709
ENSG00000133961	NUMB	protein_coding	Never DE	-1.24081	0.137059	0.517712	1426.64	-0.311283	0.20936	-1.48683
ENSG00000171310	CHST11	protein_coding	Never DE	-1.2047	0.137077	0.517712	4204.56	-0.268668	0.180707	-1.48676
ENSG00000122912	SLC25A16	protein_coding	Never DE	-1.2157	0.137092	0.517712	153.021	-0.281785	0.189536	-1.48671
ENSG00000134333	LDHA	protein_coding	Never DE	1.20282	0.137347	0.518519	323.922	0.266416	0.179315	1.48574
ENSG00000151067	CACNA1C	protein_coding	Never DE	-1.54612	0.137407	0.518519	16.4675	-0.628652	0.423187	-1.48552
ENSG00000164713	BRI3	protein_coding	Never DE	-1.24741	0.137442	0.518519	229.513	-0.318941	0.214719	-1.48538
ENSG00000154451	GBP5	protein_coding	Never DE	1.24117	0.137446	0.518519	567.137	0.311705	0.20985	1.48537
ENSG00000196923	PDLIM7	protein_coding	Never DE	-1.58638	0.13747	0.518519	52.1808	-0.665741	0.448227	-1.48528
ENSG00000173852	DPY19L1	protein_coding	Never DE	-1.20494	0.137618	0.518774	205.091	-0.268964	0.181155	-1.48472
ENSG00000104267	CA2	protein_coding	Never DE	1.33331	0.137629	0.518774	49.1021	0.415015	0.279532	1.48468
ENSG00000132386	SERPINF1	protein_coding	Never DE	1.46288	0.137668	0.518774	15.0049	0.548807	0.369684	1.48453
ENSG00000156860	FBRS	protein_coding	Never DE	-1.24643	0.137727	0.518774	277.402	-0.317803	0.214108	-1.48431
ENSG00000165572	KBTBD6	protein_coding	Never DE	1.44422	0.137729	0.518774	12.7804	0.530295	0.357269	1.4843
ENSG00000105325	FZR1	protein_coding	Never DE	-1.22727	0.137735	0.518774	126.158	-0.295453	0.199055	-1.48428
ENSG00000250159	AC106791.1	antisense	Never DE	1.25592	0.137837	0.519031	77.6745	0.328747	0.221543	1.48389
ENSG00000106638	TBL2	protein_coding	Never DE	-1.2602	0.138029	0.51945	33.2578	-0.333655	0.22496	-1.48317
ENSG00000111266	DUSP16	protein_coding	Never DE	1.25762	0.138046	0.51945	384.191	0.330691	0.222971	1.48311
ENSG00000248150	LINC02150	lincRNA	Never DE	1.57624	0.138085	0.51945	9.15226	0.656484	0.442685	1.48296
ENSG00000272142	AL359643.3	lincRNA	Never DE	1.91853	0.138129	0.51945	3.71356	0.939999	0.633937	1.4828
ENSG00000272750	AL592148.3	antisense	Never DE	1.74475	0.138144	0.51945	12.2663	0.803017	0.541576	1.48274
ENSG00000234616	JRK	protein_coding	Never DE	1.28223	0.138146	0.51945	43.9631	0.358652	0.241886	1.48273
ENSG00000067596	DHX8	protein_coding	Never DE	-1.11961	0.138281	0.519833	316.554	-0.162998	0.109968	-1.48222
ENSG00000266840	AC068254.1	antisense	Never DE	2.08282	0.138329	0.519881	4.47902	1.05854	0.714244	1.48204
ENSG00000250878	METTL21EP	transcribed_unprocessed_pseudogene	Never DE	1.56543	0.13836	0.519881	15.5629	0.646558	0.436295	1.48193
ENSG00000224957	LINC01266	lincRNA	Never DE	1.56337	0.138451	0.520098	12.2668	0.644659	0.435114	1.48159
ENSG00000176087	SLC35A4	protein_coding	Never DE	1.22583	0.138492	0.52013	61.0254	0.293755	0.198292	1.48143
ENSG00000172171	TEFM	protein_coding	Never DE	1.38391	0.138675	0.520692	32.3425	0.468748	0.316563	1.48074
ENSG00000130703	OSBPL2	protein_coding	Never DE	-1.19745	0.138709	0.520697	285.443	-0.25997	0.175582	-1.48062
ENSG00000117597	UTP25	protein_coding	Never DE	1.25498	0.138782	0.520848	155.389	0.327661	0.221342	1.48034
ENSG00000277778	PGM5P2	transcribed_unprocessed_pseudogene	Never DE	-1.81881	0.138853	0.520871	6.78115	-0.862993	0.583073	-1.48008
ENSG00000134186	PRPF38B	protein_coding	Never DE	-1.11654	0.138855	0.520871	644.845	-0.15903	0.107447	-1.48007
ENSG00000210174	MT-TR	Mt_tRNA	Never DE	-1.85682	0.139021	0.521335	6.59888	-0.892836	0.603494	-1.47944
ENSG00000119698	PPP4R4	protein_coding	Never DE	-1.70433	0.139045	0.521335	12.6486	-0.769205	0.519959	-1.47936
ENSG00000130035	GALNT8	protein_coding	Never DE	-1.4765	0.139101	0.521423	14.2175	-0.562184	0.380073	-1.47915
ENSG00000105821	DNAJC2	protein_coding	Never DE	-1.15233	0.139142	0.521453	452.97	-0.204553	0.138306	-1.47899
ENSG00000271860	AL589740.1	lincRNA	Never DE	-1.51875	0.139209	0.521569	12.9286	-0.602887	0.407703	-1.47874
ENSG00000180398	MCFD2	protein_coding	Never DE	1.16713	0.139269	0.521569	205.001	0.22296	0.1508	1.47852
ENSG00000081870	HSPB11	protein_coding	Never DE	1.19543	0.1393	0.521569	182.206	0.257534	0.174197	1.4784
ENSG00000230492	AL049651.1	antisense	Never DE	-2.25432	0.139371	0.521569	14.7491	-1.17269	0.793356	-1.47814
ENSG00000155324	GRAMD2B	protein_coding	Never DE	1.28272	0.139377	0.521569	148.304	0.359205	0.243015	1.47812
ENSG00000198744	MTCO3P12	unprocessed_pseudogene	Never DE	1.41885	0.139408	0.521569	457.386	0.504725	0.341492	1.478
ENSG00000129422	MTUS1	protein_coding	Never DE	1.31755	0.139414	0.521569	56.7759	0.397861	0.269193	1.47798
ENSG00000167193	CRK	protein_coding	Never DE	-1.23537	0.139439	0.521569	157.987	-0.304948	0.206341	-1.47789
ENSG00000106665	CLIP2	protein_coding	Never DE	-1.26959	0.139519	0.521734	87.4552	-0.344361	0.233057	-1.47758
ENSG00000198929	NOS1AP	protein_coding	Never DE	1.47988	0.13958	0.521734	25.2685	0.56548	0.382765	1.47736
ENSG00000188486	H2AFX	protein_coding	Never DE	1.53215	0.139582	0.521734	38.4093	0.61556	0.416666	1.47735
ENSG00000101190	TCFL5	protein_coding	Never DE	1.24102	0.139722	0.521898	76.7688	0.311521	0.21094	1.47683
ENSG00000230185	C9orf147	antisense	Never DE	1.53921	0.139723	0.521898	13.99	0.622192	0.421304	1.47682
ENSG00000176148	TCP11L1	protein_coding	Never DE	-1.17397	0.13973	0.521898	133.338	-0.231397	0.156688	-1.4768
ENSG00000123700	KCNJ2	protein_coding	Unresolved	-1.77544	0.139758	0.521898	23.8572	-0.828179	0.560835	-1.47669
ENSG00000247746	USP51	protein_coding	Never DE	1.53623	0.139826	0.522025	14.0343	0.619394	0.419518	1.47644
ENSG00000158560	DYNC1I1	protein_coding	Never DE	-1.59231	0.140032	0.522663	9.23431	-0.671122	0.454791	-1.47567
ENSG00000163449	TMEM169	protein_coding	Never DE	1.62356	0.140063	0.522663	9.03037	0.699165	0.473831	1.47556
ENSG00000276231	PIK3R6	protein_coding	Never DE	-1.27788	0.140292	0.523395	70.8353	-0.35375	0.239879	-1.4747
ENSG00000169925	BRD3	protein_coding	Never DE	-1.16417	0.140338	0.52344	198.739	-0.219299	0.148724	-1.47453
ENSG00000123562	MORF4L2	protein_coding	Never DE	-1.26037	0.140431	0.523663	449.274	-0.333848	0.226462	-1.47419
ENSG00000121766	ZCCHC17	protein_coding	Never DE	-1.14388	0.140502	0.523692	318.222	-0.19394	0.131581	-1.47392
ENSG00000156206	CFAP161	protein_coding	Never DE	1.32612	0.140505	0.523692	47.1619	0.407208	0.276277	1.47391
ENSG00000198952	SMG5	protein_coding	Never DE	1.16712	0.140701	0.524134	240.434	0.222948	0.151338	1.47319
ENSG00000091129	NRCAM	protein_coding	Never DE	1.49811	0.140717	0.524134	287.387	0.583147	0.395856	1.47313
ENSG00000074842	MYDGF	protein_coding	Never DE	-1.32755	0.140724	0.524134	30.7571	-0.40877	0.27749	-1.4731
ENSG00000250722	SELENOP	protein_coding	Never DE	-1.5197	0.140818	0.52436	10.0772	-0.603784	0.40997	-1.47275
ENSG00000196876	SCN8A	protein_coding	Never DE	-1.43469	0.140878	0.524443	15.2055	-0.520736	0.353634	-1.47253
ENSG00000282508	LINC01002	processed_transcript	Never DE	-1.57193	0.140909	0.524443	23.2539	-0.652541	0.443177	-1.47241
ENSG00000096872	IFT74	protein_coding	Never DE	1.2282	0.14094	0.524443	139.16	0.296542	0.201414	1.4723
ENSG00000188511	C22orf34	lincRNA	Never DE	1.21508	0.140985	0.524458	446.012	0.281053	0.190915	1.47213
ENSG00000242485	MRPL20	protein_coding	Never DE	-1.20554	0.141046	0.524458	90.4086	-0.269678	0.183217	-1.47191
ENSG00000258892	AL160236.2	processed_transcript	Never DE	1.65582	0.141057	0.524458	12.0153	0.727548	0.494302	1.47187
ENSG00000125352	RNF113A	protein_coding	Never DE	-1.2924	0.141077	0.524458	29.2023	-0.370056	0.251432	-1.47179
ENSG00000237975	FLG-AS1	antisense	Never DE	-1.39626	0.141136	0.524537	19.34	-0.481572	0.32725	-1.47157
ENSG00000137968	SLC44A5	protein_coding	Never DE	1.37071	0.141165	0.524537	31.2061	0.454928	0.309166	1.47147
ENSG00000154930	ACSS1	protein_coding	Never DE	1.13307	0.141292	0.524885	209.441	0.180241	0.12253	1.471
ENSG00000166340	TPP1	protein_coding	Never DE	-1.25448	0.141347	0.524894	192.752	-0.327095	0.222393	-1.47079
ENSG00000183741	CBX6	protein_coding	Never DE	-1.21897	0.141361	0.524894	164.889	-0.285658	0.194227	-1.47074
ENSG00000124226	RNF114	protein_coding	Never DE	-1.20542	0.141447	0.52509	219.911	-0.269538	0.183306	-1.47042
ENSG00000178202	KDELC2	protein_coding	Never DE	1.34312	0.141525	0.52512	46.4431	0.425589	0.289489	1.47014
ENSG00000064692	SNCAIP	protein_coding	Never DE	-2.52137	0.141566	0.52512	2.85807	-1.33421	0.907636	-1.46998
ENSG00000174136	RGMB	protein_coding	Never DE	1.3155	0.141605	0.52512	52.8597	0.395611	0.269152	1.46984
ENSG00000170004	CHD3	protein_coding	Never DE	-1.14239	0.141613	0.52512	755.772	-0.19205	0.130663	-1.46981
ENSG00000133704	IPO8	protein_coding	Never DE	1.15982	0.141622	0.52512	468.455	0.213905	0.145536	1.46978
ENSG00000100450	GZMH	protein_coding	Never DE	1.59533	0.141766	0.525269	56.2021	0.673856	0.458641	1.46925
ENSG00000118600	RXYLT1	protein_coding	Never DE	1.28849	0.141769	0.525269	50.5493	0.365684	0.248894	1.46924
ENSG00000278463	HIST1H2AB	protein_coding	Never DE	1.58307	0.141842	0.525269	8.96644	0.662723	0.451149	1.46897
ENSG00000234584	AC019186.1	lincRNA	Never DE	1.55447	0.141857	0.525269	11.7822	0.636427	0.433265	1.46891
ENSG00000100764	PSMC1	protein_coding	Never DE	-1.17683	0.14186	0.525269	163.474	-0.23491	0.159922	-1.4689
ENSG00000204745	AC083899.1	unprocessed_pseudogene	Never DE	1.46322	0.141863	0.525269	14.336	0.549145	0.37385	1.46889
ENSG00000184220	CMSS1	protein_coding	Never DE	1.21199	0.142025	0.525745	1199.64	0.27738	0.188913	1.46829
ENSG00000117155	SSX2IP	protein_coding	Never DE	1.22067	0.14206	0.525751	182.143	0.287669	0.195938	1.46816
ENSG00000172888	ZNF621	protein_coding	Never DE	1.16768	0.142113	0.525825	124.896	0.223644	0.152349	1.46797
ENSG00000108551	RASD1	protein_coding	Never DE	-2.29086	0.142233	0.52608	3.46165	-1.19589	0.814902	-1.46752
ENSG00000203709	MIR29B2CHG	lincRNA	Never DE	-1.18201	0.142249	0.52608	638.055	-0.241239	0.164392	-1.46747
ENSG00000113552	GNPDA1	protein_coding	Never DE	1.34312	0.142285	0.52609	22.8856	0.425589	0.290042	1.46733
ENSG00000197813	AC011450.1	lincRNA	Never DE	-1.26334	0.142347	0.526109	42.7349	-0.337248	0.229873	-1.46711
ENSG00000171574	ZNF584	protein_coding	Never DE	1.47442	0.142357	0.526109	10.1134	0.560146	0.381813	1.46707
ENSG00000251138	AC090502.1	lincRNA	Never DE	-2.37993	0.14239	0.526109	3.81795	-1.25092	0.852735	-1.46695
ENSG00000137133	HINT2	protein_coding	Never DE	-1.6792	0.142474	0.526293	7.95835	-0.747771	0.509853	-1.46664
ENSG00000113356	POLR3G	protein_coding	Never DE	-1.42558	0.142524	0.526355	22.4165	-0.511552	0.348836	-1.46646
ENSG00000170417	TMEM182	protein_coding	Never DE	1.46684	0.14257	0.5264	30.5783	0.552716	0.376949	1.46629
ENSG00000197249	SERPINA1	protein_coding	Never DE	-1.31859	0.142994	0.527509	574.015	-0.398999	0.272404	-1.46473
ENSG00000163577	EIF5A2	protein_coding	Never DE	1.33759	0.142998	0.527509	37.4063	0.419631	0.286493	1.46472
ENSG00000249915	PDCD6	protein_coding	Never DE	-1.23811	0.142999	0.527509	122.742	-0.308138	0.210375	-1.46471
ENSG00000237484	LINC01684	lincRNA	Never DE	1.34585	0.143004	0.527509	103.379	0.428519	0.292565	1.4647
ENSG00000141577	CEP131	protein_coding	Never DE	-1.31621	0.143057	0.527582	26.6157	-0.39639	0.270666	-1.4645
ENSG00000150672	DLG2	protein_coding	Unresolved	-1.16913	0.143101	0.527605	300.399	-0.225438	0.153952	-1.46434
ENSG00000260517	AC009093.2	lincRNA	Never DE	-1.29875	0.143161	0.527605	534.956	-0.377122	0.257576	-1.46412
ENSG00000063601	MTMR1	protein_coding	Never DE	1.16749	0.143229	0.527605	738.409	0.223405	0.152613	1.46387
ENSG00000121797	CCRL2	protein_coding	Unresolved	1.6311	0.143252	0.527605	18.0334	0.705848	0.482207	1.46379
ENSG00000140543	DET1	protein_coding	Never DE	1.3651	0.143254	0.527605	30.3775	0.449007	0.306745	1.46378
ENSG00000197153	HIST1H3J	protein_coding	Never DE	1.7973	0.143293	0.527605	11.9389	0.845832	0.577897	1.46364
ENSG00000175548	ALG10B	protein_coding	Never DE	1.24487	0.143322	0.527605	70.8529	0.315993	0.215911	1.46353
ENSG00000283380	AL807742.1	processed_transcript	Never DE	1.79635	0.143336	0.527605	10.61	0.845067	0.577436	1.46348
ENSG00000116141	MARK1	protein_coding	Never DE	-1.8866	0.143365	0.527605	9.21498	-0.915789	0.625806	-1.46337
ENSG00000157404	KIT	protein_coding	Never DE	-1.60557	0.143415	0.527664	15.565	-0.683082	0.466844	-1.46319
ENSG00000148935	GAS2	protein_coding	Never DE	1.2754	0.143543	0.528012	34.6586	0.350949	0.239928	1.46272
ENSG00000133657	ATP13A3	protein_coding	Never DE	-1.28423	0.143597	0.528087	1461.14	-0.360899	0.246764	-1.46253
ENSG00000163608	NEPRO	protein_coding	Never DE	1.18961	0.143889	0.528763	228.105	0.250485	0.171394	1.46146
ENSG00000230562	FAM133DP	processed_pseudogene	Never DE	-1.39888	0.143905	0.528763	37.0112	-0.484273	0.331376	-1.4614
ENSG00000149639	SOGA1	protein_coding	Never DE	-1.3041	0.143939	0.528763	135.987	-0.383052	0.262135	-1.46128
ENSG00000229151	AC233976.1	lincRNA	Never DE	1.3612	0.143948	0.528763	82.3433	0.444883	0.304454	1.46125
ENSG00000229251	HNRNPA1P8	processed_pseudogene	Never DE	1.53042	0.143988	0.528763	22.6409	0.613931	0.420184	1.4611
ENSG00000133858	ZFC3H1	protein_coding	Never DE	-1.16774	0.144005	0.528763	2008.67	-0.223718	0.153123	-1.46104
ENSG00000122694	GLIPR2	protein_coding	Never DE	-1.23826	0.144016	0.528763	269.455	-0.308318	0.211032	-1.461
ENSG00000133193	FAM104A	protein_coding	Never DE	1.20192	0.144066	0.528797	152.864	0.265336	0.181635	1.46082
ENSG00000134030	CTIF	protein_coding	Never DE	-1.3082	0.144092	0.528797	211.417	-0.387585	0.265338	-1.46072
ENSG00000183454	GRIN2A	protein_coding	Never DE	-2.18858	0.144199	0.529067	3.05965	-1.13	0.773795	-1.46033
ENSG00000057468	MSH4	protein_coding	Never DE	1.43262	0.144261	0.529171	25.2019	0.518659	0.35522	1.46011
ENSG00000102753	KPNA3	protein_coding	Never DE	-1.15114	0.14436	0.529229	593.461	-0.203067	0.139111	-1.45974
ENSG00000124571	XPO5	protein_coding	Never DE	1.17491	0.144394	0.529229	123.993	0.232551	0.159323	1.45962
ENSG00000173786	CNP	protein_coding	Never DE	1.24092	0.144395	0.529229	53.0556	0.311409	0.21335	1.45962
ENSG00000078808	SDF4	protein_coding	Never DE	-1.21247	0.144412	0.529229	111.148	-0.277948	0.190433	-1.45956
ENSG00000108846	ABCC3	protein_coding	Never DE	-1.43317	0.144478	0.529336	50.2695	-0.519207	0.355788	-1.45932
ENSG00000233382	NKAPP1	transcribed_processed_pseudogene	Never DE	1.2316	0.144536	0.529336	180.497	0.300535	0.205972	1.45911
ENSG00000176160	HSF5	protein_coding	Never DE	1.27335	0.144542	0.529336	43.0471	0.348628	0.238936	1.45908
ENSG00000237481	AL117350.1	antisense	Never DE	1.61146	0.144716	0.529779	9.39541	0.688368	0.471985	1.45845
ENSG00000104427	ZC2HC1A	protein_coding	Never DE	-1.21186	0.14473	0.529779	99.6603	-0.277229	0.190091	-1.4584
ENSG00000141968	VAV1	protein_coding	Never DE	-1.20672	0.144783	0.529843	573.106	-0.271089	0.185906	-1.45821
ENSG00000175356	SCUBE2	protein_coding	Unresolved	1.64777	0.144815	0.529843	17.9585	0.720512	0.494147	1.45809
ENSG00000185774	KCNIP4	protein_coding	Never DE	1.42436	0.144917	0.530006	26.6108	0.510316	0.350078	1.45772
ENSG00000176974	SHMT1	protein_coding	Never DE	-1.32317	0.145021	0.530006	26.8554	-0.403998	0.277215	-1.45734
ENSG00000115368	WDR75	protein_coding	Never DE	1.18429	0.145046	0.530006	435.186	0.244022	0.167453	1.45726
ENSG00000188917	TRMT2B	protein_coding	Never DE	1.21509	0.145053	0.530006	127.698	0.281068	0.192878	1.45723
ENSG00000116983	HPCAL4	protein_coding	Never DE	1.45037	0.145059	0.530006	20.4877	0.536425	0.368119	1.45721
ENSG00000101017	CD40	protein_coding	Never DE	1.35151	0.145061	0.530006	73.2506	0.434573	0.298225	1.4572
ENSG00000184007	PTP4A2	protein_coding	Never DE	-1.29681	0.14525	0.530456	445.657	-0.374963	0.257438	-1.45652
ENSG00000163754	GYG1	protein_coding	Never DE	-1.16332	0.145252	0.530456	223.426	-0.218254	0.149847	-1.45651
ENSG00000280047	AC091825.1	TEC	Never DE	2.13739	0.145301	0.530456	5.42001	1.09585	0.752473	1.45633
ENSG00000237352	LINC01358	lincRNA	Never DE	1.4766	0.145373	0.530456	12.4917	0.562274	0.386158	1.45607
ENSG00000150540	HNMT	protein_coding	Never DE	-1.428	0.145375	0.530456	135.842	-0.513997	0.353005	-1.45606
ENSG00000130717	UCK1	protein_coding	Never DE	-1.33719	0.145387	0.530456	22.6412	-0.41921	0.287914	-1.45602
ENSG00000265107	GJA5	protein_coding	Never DE	-2.08544	0.145484	0.530559	3.29727	-1.06035	0.728429	-1.45567
ENSG00000117054	ACADM	protein_coding	Never DE	1.25507	0.145497	0.530559	129.332	0.327769	0.225175	1.45562
ENSG00000171763	SPATA5L1	protein_coding	Never DE	-1.2157	0.145571	0.530559	85.5097	-0.281783	0.193618	-1.45535
ENSG00000114850	SSR3	protein_coding	Never DE	-1.15377	0.145579	0.530559	284.715	-0.206359	0.141796	-1.45533
ENSG00000236559	AL117381.1	antisense	Never DE	1.37017	0.145583	0.530559	67.2785	0.454359	0.312207	1.45531
ENSG00000129295	LRRC6	protein_coding	Never DE	-1.23152	0.1457	0.530815	71.4921	-0.300439	0.206503	-1.45489
ENSG00000076356	PLXNA2	protein_coding	Never DE	-1.38032	0.145721	0.530815	100.886	-0.464999	0.319628	-1.45481
ENSG00000129347	KRI1	protein_coding	Never DE	-1.24791	0.145831	0.531092	71.444	-0.319516	0.219686	-1.45442
ENSG00000255968	AC024145.1	antisense	Never DE	-1.4633	0.145875	0.531128	20.3668	-0.549228	0.377669	-1.45426
ENSG00000111196	MAGOHB	protein_coding	Never DE	1.24184	0.145955	0.531292	81.3464	0.312485	0.214918	1.45397
ENSG00000182504	CEP97	protein_coding	Never DE	1.25621	0.145996	0.531292	106.354	0.329073	0.22635	1.45382
ENSG00000178761	FAM219B	protein_coding	Never DE	1.28045	0.146037	0.531292	51.795	0.356654	0.245347	1.45367
ENSG00000134748	PRPF38A	protein_coding	Never DE	-1.12939	0.146058	0.531292	343.932	-0.175544	0.120765	-1.4536
ENSG00000095059	DHPS	protein_coding	Never DE	-1.1836	0.146088	0.531292	84.4664	-0.24318	0.167308	-1.45349
ENSG00000135519	KCNH3	protein_coding	Never DE	-1.4366	0.146179	0.531368	15.0342	-0.522663	0.359673	-1.45316
ENSG00000135525	MAP7	protein_coding	Never DE	-1.39969	0.146192	0.531368	30.2792	-0.485104	0.333838	-1.45311
ENSG00000142794	NBPF3	protein_coding	Never DE	1.41182	0.146211	0.531368	33.6727	0.497556	0.342422	1.45305
ENSG00000165732	DDX21	protein_coding	Never DE	-1.24801	0.146412	0.531922	969.14	-0.319635	0.220085	-1.45232
ENSG00000039068	CDH1	protein_coding	Never DE	-1.71751	0.146431	0.531922	8.96176	-0.780321	0.537317	-1.45226
ENSG00000146070	PLA2G7	protein_coding	Never DE	-1.31547	0.146545	0.532106	86.387	-0.395581	0.272468	-1.45184
ENSG00000128829	EIF2AK4	protein_coding	Never DE	-1.17047	0.146549	0.532106	237.72	-0.227083	0.156412	-1.45183
ENSG00000165813	CCDC186	protein_coding	Never DE	-1.15115	0.146608	0.532132	645.74	-0.20308	0.139899	-1.45162
ENSG00000119866	BCL11A	protein_coding	Never DE	1.24759	0.146624	0.532132	696.621	0.319142	0.219861	1.45156
ENSG00000114268	PFKFB4	protein_coding	Never DE	-1.42053	0.14674	0.532433	64.5418	-0.506433	0.348989	-1.45114
ENSG00000221963	APOL6	protein_coding	Never DE	1.24708	0.146825	0.532544	662.854	0.318558	0.219568	1.45084
ENSG00000060237	WNK1	protein_coding	Never DE	-1.11323	0.146894	0.532544	2225.64	-0.154748	0.106679	-1.45059
ENSG00000140455	USP3	protein_coding	Never DE	-1.20024	0.146935	0.532544	3686	-0.26332	0.181544	-1.45044
ENSG00000143624	INTS3	protein_coding	Never DE	-1.27059	0.146964	0.532544	237.919	-0.345495	0.238217	-1.45034
ENSG00000186153	WWOX	protein_coding	Never DE	-1.14668	0.146967	0.532544	2034.63	-0.197467	0.136154	-1.45033
ENSG00000157303	SUSD3	protein_coding	Never DE	1.28771	0.146974	0.532544	115.742	0.364806	0.251538	1.4503
ENSG00000168421	RHOH	protein_coding	Never DE	1.25592	0.147049	0.532605	1591	0.328746	0.226716	1.45003
ENSG00000178035	IMPDH2	protein_coding	Never DE	-1.256	0.147058	0.532605	77.9425	-0.328832	0.226781	-1.45
ENSG00000100263	RHBDD3	protein_coding	Never DE	1.52581	0.147105	0.532649	8.15246	0.609575	0.420445	1.44983
ENSG00000197386	HTT	protein_coding	Never DE	-1.13711	0.147187	0.532778	1099.81	-0.185376	0.127887	-1.44954
ENSG00000117697	NSL1	protein_coding	Never DE	1.25375	0.147208	0.532778	242.533	0.326249	0.225083	1.44946
ENSG00000100351	GRAP2	protein_coding	Never DE	1.26762	0.147251	0.532812	752.085	0.342127	0.236062	1.44931
ENSG00000135269	TES	protein_coding	Never DE	-1.13439	0.147314	0.532916	993.688	-0.181918	0.12554	-1.44909
ENSG00000011405	PIK3C2A	protein_coding	Never DE	-1.12071	0.147396	0.533026	770.777	-0.164412	0.113482	-1.44879
ENSG00000114391	RPL24	protein_coding	Never DE	-1.19334	0.147412	0.533026	368.535	-0.255006	0.17602	-1.44873
ENSG00000160310	PRMT2	protein_coding	Never DE	1.21542	0.147525	0.533313	595.396	0.281454	0.19433	1.44833
ENSG00000160818	GPATCH4	protein_coding	Never DE	-1.26618	0.147564	0.533331	50.466	-0.340478	0.235106	-1.44819
ENSG00000109743	BST1	protein_coding	Never DE	-1.30571	0.147605	0.533344	120.689	-0.384838	0.265764	-1.44804
ENSG00000104969	SGTA	protein_coding	Never DE	-1.24805	0.147663	0.533344	71.2392	-0.319671	0.220792	-1.44783
ENSG00000186654	PRR5	protein_coding	Never DE	-1.38667	0.147669	0.533344	62.6816	-0.471623	0.325749	-1.44781
ENSG00000248932	AC097103.2	antisense	Never DE	1.21454	0.147906	0.533789	101.363	0.280414	0.193794	1.44697
ENSG00000168488	ATXN2L	protein_coding	Never DE	-1.22934	0.147936	0.533789	335	-0.297885	0.205883	-1.44686
ENSG00000132837	DMGDH	protein_coding	Never DE	1.34508	0.147948	0.533789	33.6575	0.427695	0.295611	1.44682
ENSG00000091972	CD200	protein_coding	Never DE	1.35993	0.148019	0.533789	91.8503	0.443536	0.306613	1.44656
ENSG00000129173	E2F8	protein_coding	Never DE	1.82999	0.148022	0.533789	4.74272	0.871833	0.602697	1.44655
ENSG00000196247	ZNF107	protein_coding	Never DE	1.21951	0.148022	0.533789	451.677	0.286298	0.197917	1.44655
ENSG00000154174	TOMM70	protein_coding	Never DE	1.19827	0.14803	0.533789	202.232	0.260954	0.1804	1.44653
ENSG00000105948	TTC26	protein_coding	Never DE	1.3995	0.148109	0.533899	14.2052	0.484914	0.335292	1.44624
ENSG00000122482	ZNF644	protein_coding	Never DE	-1.15732	0.148128	0.533899	2974.16	-0.210792	0.145758	-1.44618
ENSG00000260911	AC135050.3	lincRNA	Never DE	-1.61954	0.148264	0.534267	9.25909	-0.695588	0.481146	-1.44569
ENSG00000110931	CAMKK2	protein_coding	Never DE	-1.37319	0.148307	0.534296	219.826	-0.457536	0.316517	-1.44554
ENSG00000162032	SPSB3	protein_coding	Never DE	1.26508	0.14839	0.534296	62.6824	0.339228	0.234721	1.44524
ENSG00000226281	AL031123.1	lincRNA	Never DE	-1.62522	0.148449	0.534296	12.3829	-0.700637	0.484859	-1.44503
ENSG00000148180	GSN	protein_coding	Never DE	1.36902	0.148459	0.534296	63.8807	0.453143	0.313594	1.445
ENSG00000107643	MAPK8	protein_coding	Never DE	-1.18591	0.148491	0.534296	1885.69	-0.245993	0.170251	-1.44488
ENSG00000119514	GALNT12	protein_coding	Never DE	1.39146	0.148533	0.534296	29.2208	0.476598	0.329886	1.44473
ENSG00000197008	ZNF138	protein_coding	Never DE	1.2718	0.148574	0.534296	134.234	0.346873	0.240119	1.44459
ENSG00000081307	UBA5	protein_coding	Never DE	1.21717	0.148584	0.534296	226.851	0.283529	0.196275	1.44455
ENSG00000182287	AP1S2	protein_coding	Never DE	-1.19322	0.1486	0.534296	789.575	-0.254866	0.17644	-1.44449
ENSG00000161647	MPP3	protein_coding	Never DE	-2.00845	0.148612	0.534296	4.78603	-1.00608	0.696515	-1.44445
ENSG00000131042	LILRB2	protein_coding	Never DE	-1.31158	0.148646	0.534296	495.895	-0.391305	0.270925	-1.44433
ENSG00000196199	MPHOSPH8	protein_coding	Never DE	-1.15303	0.148802	0.534737	443.866	-0.205433	0.142289	-1.44378
ENSG00000053770	AP5M1	protein_coding	Never DE	1.21773	0.148886	0.534821	296.754	0.284196	0.196883	1.44348
ENSG00000174799	CEP135	protein_coding	Never DE	1.14412	0.148894	0.534821	452.347	0.19424	0.134566	1.44345
ENSG00000136630	HLX	protein_coding	Never DE	-1.40034	0.148988	0.535039	49.0582	-0.485772	0.336614	-1.44311
ENSG00000115762	PLEKHB2	protein_coding	Never DE	-1.25211	0.149025	0.535049	424.581	-0.324363	0.224787	-1.44298
ENSG00000175581	MRPL48	protein_coding	Never DE	1.19398	0.149089	0.535155	85.7364	0.25578	0.177286	1.44276
ENSG00000198718	TOGARAM1	protein_coding	Never DE	1.16903	0.149143	0.535218	303.714	0.225311	0.156188	1.44256
ENSG00000146729	NIPSNAP2	protein_coding	Never DE	-1.15281	0.149191	0.535218	203.956	-0.20515	0.142229	-1.4424
ENSG00000103248	MTHFSD	protein_coding	Never DE	1.21252	0.149208	0.535218	64.5992	0.278009	0.19275	1.44233
ENSG00000258056	AC009779.2	antisense	Never DE	-1.84318	0.149368	0.535648	4.31278	-0.882195	0.611884	-1.44177
ENSG00000198961	PJA2	protein_coding	Never DE	-1.14046	0.149403	0.535648	1281.61	-0.189611	0.131524	-1.44164
ENSG00000117419	ERI3	protein_coding	Never DE	1.21115	0.149478	0.535648	279.937	0.276378	0.191746	1.44138
ENSG00000229980	TOB1-AS1	processed_transcript	Unresolved	-1.73267	0.149479	0.535648	5.40516	-0.792996	0.550167	-1.44137
ENSG00000186575	NF2	protein_coding	Never DE	1.15772	0.149526	0.535648	227.384	0.211287	0.146604	1.44121
ENSG00000196152	ZNF79	protein_coding	Never DE	1.31344	0.149536	0.535648	33.1406	0.393354	0.27294	1.44117
ENSG00000172922	RNASEH2C	protein_coding	Never DE	1.32916	0.149566	0.535648	55.4172	0.410517	0.28487	1.44107
ENSG00000067113	PLPP1	protein_coding	Never DE	1.24595	0.149602	0.535653	137.453	0.317247	0.220167	1.44094
ENSG00000258666	AL157871.4	antisense	Never DE	-1.75636	0.149894	0.536579	12.5294	-0.81259	0.564336	-1.4399
ENSG00000159433	STARD9	protein_coding	Never DE	-1.2257	0.149944	0.536611	104.714	-0.293609	0.203934	-1.43973
ENSG00000119682	AREL1	protein_coding	Never DE	-1.1459	0.149971	0.536611	501.616	-0.196485	0.136483	-1.43963
ENSG00000224358	TMCO1-AS1	antisense	Never DE	1.97019	0.150055	0.536669	3.40471	0.978336	0.679712	1.43934
ENSG00000166747	AP1G1	protein_coding	Never DE	-1.18138	0.150056	0.536669	942.903	-0.240472	0.167072	-1.43933
ENSG00000237281	CATIP-AS2	antisense	Never DE	-1.69706	0.150091	0.536673	8.54096	-0.763041	0.530181	-1.43921
ENSG00000213866	YBX1P10	processed_pseudogene	Never DE	-1.39887	0.150195	0.536922	15.2091	-0.484261	0.336562	-1.43884
ENSG00000075856	SART3	protein_coding	Never DE	-1.14612	0.15035	0.537281	275.573	-0.196754	0.136797	-1.43829
ENSG00000089289	IGBP1	protein_coding	Never DE	-1.14325	0.150418	0.537281	291.193	-0.193146	0.13431	-1.43806
ENSG00000196428	TSC22D2	protein_coding	Never DE	-1.23034	0.150421	0.537281	1065.09	-0.299061	0.207963	-1.43804
ENSG00000060140	STYK1	protein_coding	Never DE	-1.76712	0.150439	0.537281	7.72212	-0.821404	0.57122	-1.43798
ENSG00000168334	XIRP1	protein_coding	Never DE	2.8585	0.150466	0.537281	5.08023	1.51526	1.05381	1.43789
ENSG00000152582	SPEF2	protein_coding	Never DE	1.33133	0.150596	0.537502	114.159	0.412873	0.28723	1.43743
ENSG00000156521	TYSND1	protein_coding	Never DE	1.2912	0.150596	0.537502	50.7493	0.368716	0.256511	1.43743
ENSG00000264666	AC020558.1	antisense	Never DE	-1.9353	0.15074	0.53771	3.29137	-0.952555	0.662913	-1.43692
ENSG00000233797	UFL1-AS1	antisense	Never DE	1.30727	0.150779	0.53771	71.7468	0.386561	0.269046	1.43679
ENSG00000141569	TRIM65	protein_coding	Never DE	-1.25488	0.150786	0.53771	33.6448	-0.327545	0.227975	-1.43676
ENSG00000232838	PET117	protein_coding	Never DE	-2.13306	0.150802	0.53771	4.44636	-1.09293	0.760717	-1.43671
ENSG00000143631	FLG	protein_coding	Never DE	2.26135	0.150849	0.53771	9.72368	1.17718	0.819458	1.43654
ENSG00000230325	AL359921.1	antisense	Never DE	1.27169	0.150878	0.53771	58.8275	0.346746	0.241393	1.43644
ENSG00000136689	IL1RN	protein_coding	Unresolved	1.67614	0.150894	0.53771	50.093	0.745146	0.518766	1.43638
ENSG00000071994	PDCD2	protein_coding	Never DE	1.21181	0.151152	0.538453	175.556	0.277166	0.193083	1.43548
ENSG00000206530	CFAP44	protein_coding	Never DE	1.34099	0.151171	0.538453	32.8759	0.423296	0.294896	1.43541
ENSG00000242445	RPL7AP11	processed_pseudogene	Never DE	1.58062	0.151212	0.538477	15.0232	0.660493	0.460189	1.43527
ENSG00000170390	DCLK2	protein_coding	Never DE	1.40138	0.151293	0.538645	20.2921	0.486845	0.339269	1.43498
ENSG00000214892	USP8P1	processed_pseudogene	Never DE	1.63421	0.151372	0.538731	6.9726	0.708595	0.493897	1.4347
ENSG00000260861	AL049634.2	protein_coding	Never DE	-1.27969	0.151408	0.538731	44.1334	-0.3558	0.248017	-1.43458
ENSG00000169508	GPR183	protein_coding	Never DE	-1.68793	0.151443	0.538731	718.067	-0.755253	0.526509	-1.43445
ENSG00000156313	RPGR	protein_coding	Never DE	-1.23412	0.151454	0.538731	356.3	-0.303484	0.211573	-1.43442
ENSG00000198513	ATL1	protein_coding	Never DE	1.37024	0.151586	0.538849	38.7257	0.454426	0.316904	1.43395
ENSG00000086619	ERO1B	protein_coding	Never DE	-1.19433	0.151596	0.538849	368.855	-0.256199	0.178671	-1.43392
ENSG00000164070	HSPA4L	protein_coding	Never DE	2.41937	0.151617	0.538849	3.5476	1.27463	0.888962	1.43384
ENSG00000189014	SHLD2P3	unprocessed_pseudogene	Never DE	1.56874	0.151703	0.538849	12.8167	0.649608	0.453149	1.43354
ENSG00000120280	CXorf21	protein_coding	Never DE	-1.27879	0.151713	0.538849	98.2007	-0.35478	0.247491	-1.43351
ENSG00000163002	NUP35	protein_coding	Never DE	1.24036	0.151791	0.538849	147.284	0.310754	0.21682	1.43324
ENSG00000111877	MCM9	protein_coding	Never DE	-1.13406	0.151821	0.538849	782.06	-0.181499	0.126645	-1.43313
ENSG00000182809	CRIP2	protein_coding	Never DE	-1.69785	0.15183	0.538849	6.17739	-0.763706	0.532906	-1.4331
ENSG00000104671	DCTN6	protein_coding	Never DE	-1.28061	0.151875	0.538849	46.8065	-0.356829	0.249019	-1.43294
ENSG00000134709	HOOK1	protein_coding	Never DE	1.37752	0.151878	0.538849	103.497	0.462072	0.322467	1.43293
ENSG00000124356	STAMBP	protein_coding	Never DE	1.16396	0.151887	0.538849	218.607	0.219045	0.152869	1.4329
ENSG00000083535	PIBF1	protein_coding	Never DE	1.23996	0.151913	0.538849	818.659	0.310292	0.216562	1.43281
ENSG00000154263	ABCA10	protein_coding	Never DE	1.31174	0.151932	0.538849	77.0683	0.391482	0.27324	1.43274
ENSG00000221838	AP4M1	protein_coding	Never DE	-1.63683	0.152004	0.538861	7.0218	-0.7109	0.496269	-1.43249
ENSG00000214106	PAXIP1-AS2	antisense	Never DE	1.28852	0.152004	0.538861	65.6338	0.365711	0.255298	1.43249
ENSG00000131389	SLC6A6	protein_coding	Never DE	-1.27405	0.15213	0.539186	652.173	-0.349421	0.244001	-1.43205
ENSG00000168487	BMP1	protein_coding	Never DE	-1.47579	0.15224	0.539453	13.4419	-0.561485	0.39219	-1.43167
ENSG00000111676	ATN1	protein_coding	Never DE	-1.17897	0.152298	0.539538	77.423	-0.237533	0.165937	-1.43146
ENSG00000198171	DDRGK1	protein_coding	Never DE	-1.2216	0.152366	0.539659	45.3776	-0.28877	0.201764	-1.43122
ENSG00000144354	CDCA7	protein_coding	Never DE	1.40466	0.152465	0.539888	20.2854	0.490218	0.3426	1.43088
ENSG00000103226	NOMO3	protein_coding	Never DE	-1.23925	0.152521	0.539921	43.5124	-0.309464	0.216305	-1.43068
ENSG00000148358	GPR107	protein_coding	Never DE	-1.1266	0.152555	0.539921	342.359	-0.171981	0.120219	-1.43056
ENSG00000224051	CPTP	protein_coding	Never DE	1.42491	0.152577	0.539921	12.753	0.510869	0.35713	1.43049
ENSG00000125954	CHURC1-FNTB	protein_coding	Never DE	1.24597	0.15266	0.540014	90.9438	0.317275	0.221839	1.4302
ENSG00000179144	GIMAP7	protein_coding	Never DE	1.33038	0.152715	0.540014	165.12	0.411834	0.287995	1.43001
ENSG00000064651	SLC12A2	protein_coding	Never DE	1.16495	0.152763	0.540014	428.935	0.220267	0.15405	1.42984
ENSG00000278610	AC093152.1	lincRNA	Never DE	1.37845	0.152805	0.540014	46.8717	0.463048	0.323879	1.42969
ENSG00000151572	ANO4	protein_coding	Never DE	-1.99803	0.152812	0.540014	3.6744	-0.998576	0.698467	-1.42967
ENSG00000154856	APCDD1	protein_coding	Never DE	1.63914	0.152866	0.540014	7.66002	0.712936	0.498737	1.42948
ENSG00000281706	LINC01012	lincRNA	Never DE	1.95082	0.152878	0.540014	3.40999	0.964079	0.674446	1.42944
ENSG00000170113	NIPA1	protein_coding	Never DE	1.23405	0.152957	0.540014	80.0802	0.303396	0.212289	1.42916
ENSG00000152952	PLOD2	protein_coding	Never DE	-1.70069	0.152965	0.540014	9.18893	-0.766118	0.536071	-1.42914
ENSG00000172469	MANEA	protein_coding	Never DE	1.24271	0.153021	0.540014	102.367	0.31349	0.219386	1.42894
ENSG00000151746	BICD1	protein_coding	Never DE	1.20633	0.153031	0.540014	340.533	0.270621	0.18939	1.42891
ENSG00000239213	NCK1-DT	antisense	Never DE	1.45029	0.153103	0.540014	19.9551	0.536346	0.375419	1.42866
ENSG00000261115	TMEM178B	protein_coding	Never DE	1.50848	0.153109	0.540014	18.1123	0.593097	0.415149	1.42864
ENSG00000178802	MPI	protein_coding	Never DE	1.34649	0.153118	0.540014	29.1395	0.429203	0.300435	1.4286
ENSG00000227045	AL589765.1	antisense	Never DE	2.09489	0.153164	0.540014	5.38189	1.06687	0.746879	1.42844
ENSG00000165891	E2F7	protein_coding	Never DE	1.64246	0.153187	0.540014	10.6444	0.715858	0.501173	1.42837
ENSG00000166454	ATMIN	protein_coding	Never DE	1.17738	0.153187	0.540014	156.372	0.235581	0.164931	1.42836
ENSG00000157020	SEC13	protein_coding	Never DE	-1.18446	0.153244	0.540094	197.038	-0.244231	0.17101	-1.42817
ENSG00000239605	STPG4	protein_coding	Never DE	-1.66523	0.153301	0.540175	14.3737	-0.735722	0.515223	-1.42797
ENSG00000262621	AC025283.2	protein_coding	Never DE	1.40663	0.153371	0.540199	31.4502	0.492246	0.344777	1.42772
ENSG00000143457	GOLPH3L	protein_coding	Never DE	1.26687	0.153429	0.540199	79.4896	0.341263	0.23906	1.42752
ENSG00000151338	MIPOL1	protein_coding	Never DE	-1.72063	0.153442	0.540199	8.33204	-0.782934	0.548474	-1.42748
ENSG00000038219	BOD1L1	protein_coding	Never DE	-1.17096	0.153445	0.540199	1870.52	-0.227688	0.159505	-1.42747
ENSG00000089123	TASP1	protein_coding	Never DE	1.16669	0.153635	0.54072	587.082	0.222416	0.155884	1.42681
ENSG00000221866	PLXNA4	protein_coding	Never DE	1.32313	0.153721	0.54072	200.599	0.403957	0.283179	1.42651
ENSG00000214174	AMZ2P1	transcribed_unprocessed_pseudogene	Never DE	-1.34835	0.153757	0.54072	51.5654	-0.431192	0.302298	-1.42638
ENSG00000171314	PGAM1	protein_coding	Never DE	-1.23366	0.153773	0.54072	76.1451	-0.302946	0.212395	-1.42633
ENSG00000144559	TAMM41	protein_coding	Never DE	1.22113	0.153783	0.54072	190.185	0.288219	0.202075	1.4263
ENSG00000115339	GALNT3	protein_coding	Never DE	-1.24235	0.1538	0.54072	454.342	-0.313073	0.21951	-1.42624
ENSG00000198865	CCDC152	protein_coding	Never DE	1.42565	0.153854	0.540745	35.4172	0.511615	0.358764	1.42605
ENSG00000257545	AC079385.1	antisense	Never DE	1.61888	0.153875	0.540745	10.749	0.694999	0.487385	1.42598
ENSG00000084090	STARD7	protein_coding	Never DE	1.134	0.154058	0.540806	366.667	0.181417	0.12728	1.42534
ENSG00000202357	RF00019	misc_RNA	Never DE	-1.49671	0.15409	0.540806	12.0041	-0.58179	0.408207	-1.42523
ENSG00000145425	RPS3A	protein_coding	Never DE	1.29975	0.154095	0.540806	3708.35	0.378237	0.265389	1.42522
ENSG00000140030	GPR65	protein_coding	Never DE	1.20992	0.154119	0.540806	239.174	0.274917	0.192906	1.42513
ENSG00000244625	MIATNB	lincRNA	Never DE	1.25435	0.154166	0.540806	444.987	0.326934	0.229432	1.42497
ENSG00000166908	PIP4K2C	protein_coding	Never DE	1.23364	0.154192	0.540806	45.6483	0.302923	0.212595	1.42488
ENSG00000111911	HINT3	protein_coding	Never DE	1.18904	0.154289	0.540806	146.15	0.249797	0.175352	1.42454
ENSG00000223482	NUTM2A-AS1	antisense	Never DE	-1.16271	0.154309	0.540806	573.791	-0.217494	0.152684	-1.42448
ENSG00000176208	ATAD5	protein_coding	Never DE	1.26008	0.154372	0.540806	107.742	0.333511	0.234165	1.42426
ENSG00000120217	CD274	protein_coding	Never DE	1.40944	0.154387	0.540806	35.689	0.495118	0.347645	1.42421
ENSG00000158042	MRPL17	protein_coding	Never DE	1.38025	0.154414	0.540806	17.7667	0.464933	0.326473	1.42411
ENSG00000170571	EMB	protein_coding	Never DE	1.17764	0.154438	0.540806	1841.13	0.235897	0.165655	1.42403
ENSG00000171204	TMEM126B	protein_coding	Never DE	1.23168	0.154486	0.540806	62.357	0.300627	0.211135	1.42386
ENSG00000160293	VAV2	protein_coding	Never DE	-1.27857	0.154496	0.540806	321.673	-0.354536	0.249002	-1.42383
ENSG00000271955	AC007100.1	lincRNA	Never DE	1.30423	0.154508	0.540806	26.61	0.383199	0.26914	1.42379
ENSG00000012061	ERCC1	protein_coding	Never DE	-1.41228	0.154508	0.540806	196.818	-0.498025	0.349789	-1.42379
ENSG00000175376	EIF1AD	protein_coding	Never DE	1.20405	0.154542	0.540806	69.5919	0.267892	0.18817	1.42367
ENSG00000267827	AC011468.2	processed_transcript	Never DE	1.44995	0.154551	0.540806	16.6066	0.536004	0.376503	1.42364
ENSG00000166192	SENP8	protein_coding	Never DE	1.6461	0.154588	0.540806	6.2384	0.719055	0.505128	1.42351
ENSG00000036257	CUL3	protein_coding	Never DE	-1.10425	0.154626	0.540806	2853.68	-0.143073	0.100516	-1.42338
ENSG00000267383	AC011447.3	antisense	Never DE	-1.38005	0.154645	0.540806	28.4002	-0.464721	0.326506	-1.42331
ENSG00000171503	ETFDH	protein_coding	Never DE	1.17024	0.154672	0.540806	132.915	0.226804	0.159359	1.42322
ENSG00000106829	TLE4	protein_coding	Never DE	-1.16769	0.15471	0.540806	2982.86	-0.223652	0.157159	-1.42309
ENSG00000151882	CCL28	protein_coding	Never DE	1.35836	0.154717	0.540806	60.5525	0.441861	0.3105	1.42307
ENSG00000183199	HSP90AB3P	processed_pseudogene	Never DE	1.46951	0.154847	0.541139	17.2275	0.555335	0.390361	1.42262
ENSG00000140830	TXNL4B	protein_coding	Never DE	1.2503	0.154889	0.541166	69.8092	0.322279	0.226562	1.42247
ENSG00000117899	MESD	protein_coding	Never DE	1.21243	0.154993	0.541381	111.205	0.277902	0.195415	1.42211
ENSG00000205268	PDE7A	protein_coding	Never DE	1.18766	0.155049	0.541381	3070.74	0.248122	0.174497	1.42192
ENSG00000198010	DLGAP2	protein_coding	Unresolved	-1.80004	0.155054	0.541381	3.92735	-0.848032	0.596405	-1.42191
ENSG00000162928	PEX13	protein_coding	Never DE	-1.15906	0.155121	0.541386	200.787	-0.212955	0.149792	-1.42167
ENSG00000131351	HAUS8	protein_coding	Never DE	-1.2975	0.155146	0.541386	48.0827	-0.375739	0.264309	-1.42159
ENSG00000160207	HSF2BP	protein_coding	Never DE	1.53894	0.155158	0.541386	10.1091	0.621942	0.437511	1.42155
ENSG00000127954	STEAP4	protein_coding	Never DE	-1.37998	0.155283	0.541436	122.047	-0.464649	0.326961	-1.42112
ENSG00000126070	AGO3	protein_coding	Never DE	-1.14576	0.155321	0.541436	747.436	-0.196308	0.138149	-1.42099
ENSG00000141504	SAT2	protein_coding	Never DE	-1.35345	0.155331	0.541436	37.8975	-0.43664	0.307287	-1.42095
ENSG00000031003	FAM13B	protein_coding	Never DE	-1.13513	0.155338	0.541436	931.799	-0.18286	0.128691	-1.42093
ENSG00000141040	ZNF287	protein_coding	Never DE	1.5128	0.155345	0.541436	17.5316	0.597222	0.420311	1.4209
ENSG00000185338	SOCS1	protein_coding	Never DE	1.45374	0.155479	0.5417	21.9412	0.539774	0.380004	1.42044
ENSG00000009307	CSDE1	protein_coding	Never DE	-1.1799	0.155489	0.5417	2910.41	-0.238659	0.168021	-1.42041
ENSG00000118946	PCDH17	protein_coding	Never DE	-2.30634	0.155682	0.542128	6.23129	-1.20561	0.849171	-1.41975
ENSG00000198060	MARCH5	protein_coding	Never DE	-1.14737	0.155684	0.542128	258.982	-0.198335	0.139699	-1.41974
ENSG00000134780	DAGLA	protein_coding	Never DE	-1.47006	0.155842	0.542128	25.7423	-0.555872	0.391682	-1.41919
ENSG00000134243	SORT1	protein_coding	Never DE	-1.23951	0.155884	0.542128	273.073	-0.309769	0.218293	-1.41905
ENSG00000166148	AVPR1A	protein_coding	Never DE	2.22126	0.155885	0.542128	4.2844	1.15138	0.811374	1.41905
ENSG00000174428	GTF2IRD2B	protein_coding	Never DE	1.24273	0.155918	0.542128	77.638	0.313512	0.220949	1.41893
ENSG00000215374	FAM66B	lincRNA	Never DE	1.64083	0.155949	0.542128	8.06337	0.71443	0.503535	1.41883
ENSG00000218357	LINC01644	lincRNA	Unresolved	-2.04673	0.156052	0.542128	4.01396	-1.03332	0.72847	-1.41848
ENSG00000163635	ATXN7	protein_coding	Never DE	-1.11664	0.156061	0.542128	1920.61	-0.159159	0.112207	-1.41844
ENSG00000254787	AP001825.1	antisense	Never DE	1.69105	0.156106	0.542128	11.1957	0.757916	0.534387	1.41829
ENSG00000163026	WDCP	protein_coding	Never DE	1.63862	0.156184	0.542128	14.2505	0.712485	0.50245	1.41802
ENSG00000040199	PHLPP2	protein_coding	Never DE	-1.22243	0.156202	0.542128	159.268	-0.289752	0.204344	-1.41796
ENSG00000137507	LRRC32	protein_coding	Never DE	-1.72706	0.156242	0.542128	21.2925	-0.788317	0.556005	-1.41782
ENSG00000116350	SRSF4	protein_coding	Never DE	-1.1765	0.156282	0.542128	925.57	-0.234498	0.165409	-1.41769
ENSG00000198523	PLN	protein_coding	Never DE	-1.90234	0.156286	0.542128	4.1973	-0.927779	0.654438	-1.41767
ENSG00000206344	HCG27	lincRNA	Never DE	-1.31003	0.156343	0.542128	31.5557	-0.389601	0.274855	-1.41748
ENSG00000119801	YPEL5	protein_coding	Never DE	-1.28518	0.156366	0.542128	1936.11	-0.361974	0.255379	-1.4174
ENSG00000103037	SETD6	protein_coding	Never DE	1.31257	0.156367	0.542128	31.112	0.392397	0.276843	1.4174
ENSG00000118520	ARG1	protein_coding	Never DE	-2.37243	0.156423	0.542128	4.03821	-1.24637	0.879453	-1.41721
ENSG00000089220	PEBP1	protein_coding	Never DE	1.27287	0.156463	0.542128	78.3461	0.348087	0.245639	1.41707
ENSG00000102043	MTMR8	protein_coding	Never DE	1.20484	0.156489	0.542128	181.876	0.268846	0.189732	1.41698
ENSG00000181544	FANCB	protein_coding	Never DE	1.27	0.156498	0.542128	40.1997	0.344829	0.24336	1.41695
ENSG00000134107	BHLHE40	protein_coding	Never DE	-1.38215	0.156503	0.542128	380.576	-0.466911	0.329523	-1.41693
ENSG00000156958	GALK2	protein_coding	Never DE	1.19554	0.156534	0.542128	511.406	0.257668	0.181863	1.41682
ENSG00000107779	BMPR1A	protein_coding	Unresolved	-1.25922	0.156544	0.542128	88.4277	-0.332535	0.23471	-1.41679
ENSG00000183475	ASB7	protein_coding	Never DE	1.21093	0.156548	0.542128	194.816	0.276112	0.194887	1.41678
ENSG00000198825	INPP5F	protein_coding	Never DE	-1.19928	0.156606	0.542128	256.081	-0.262164	0.185068	-1.41658
ENSG00000198589	LRBA	protein_coding	Never DE	1.15648	0.156606	0.542128	4068.82	0.209746	0.148065	1.41658
ENSG00000138380	CARF	protein_coding	Never DE	1.19847	0.156611	0.542128	157.312	0.261191	0.184384	1.41656
ENSG00000171159	C9orf16	protein_coding	Never DE	1.4306	0.156673	0.542178	14.2631	0.516615	0.364751	1.41635
ENSG00000117318	ID3	protein_coding	Never DE	-1.94065	0.156715	0.542178	3.89049	-0.956539	0.675423	-1.41621
ENSG00000103257	SLC7A5	protein_coding	Never DE	-1.42311	0.156729	0.542178	147.069	-0.509049	0.359457	-1.41616
ENSG00000187801	ZFP69B	protein_coding	Never DE	1.39119	0.156831	0.542412	17.4257	0.476315	0.336426	1.41581
ENSG00000197157	SND1	protein_coding	Never DE	-1.13612	0.156925	0.542618	2323.74	-0.184119	0.130075	-1.41549
ENSG00000113231	PDE8B	protein_coding	Never DE	-1.5712	0.156989	0.542722	25.2702	-0.651871	0.460599	-1.41527
ENSG00000219507	FTH1P8	processed_pseudogene	Never DE	1.32259	0.157088	0.542775	88.0189	0.403364	0.285077	1.41493
ENSG00000177694	NAALADL2	protein_coding	Never DE	1.32592	0.157111	0.542775	150.538	0.406989	0.287654	1.41485
ENSG00000078140	UBE2K	protein_coding	Never DE	-1.13438	0.157154	0.542775	852.92	-0.181903	0.12858	-1.41471
ENSG00000273136	NBPF26	protein_coding	Never DE	1.12319	0.157172	0.542775	416.074	0.167598	0.118473	1.41465
ENSG00000171984	SHLD1	protein_coding	Never DE	1.28296	0.157177	0.542775	172.275	0.359479	0.254115	1.41463
ENSG00000213598	AL049873.1	processed_pseudogene	Never DE	1.69634	0.15729	0.543047	9.88242	0.762427	0.539106	1.41424
ENSG00000123612	ACVR1C	protein_coding	Never DE	1.44923	0.157364	0.543126	41.7924	0.535291	0.378567	1.41399
ENSG00000134779	TPGS2	protein_coding	Never DE	1.17218	0.1574	0.543126	171.762	0.229191	0.162102	1.41387
ENSG00000211935	IGHV1-3	IG_V_gene	Never DE	1.76443	0.157452	0.543126	6.67182	0.819202	0.579477	1.41369
ENSG00000171643	S100Z	protein_coding	Never DE	-1.38564	0.157462	0.543126	228.168	-0.470549	0.332858	-1.41366
ENSG00000073169	SELENOO	protein_coding	Never DE	-1.17593	0.157486	0.543126	150.965	-0.233803	0.165398	-1.41358
ENSG00000118508	RAB32	protein_coding	Never DE	-1.39086	0.15756	0.543263	76.377	-0.475974	0.336776	-1.41332
ENSG00000140406	TLNRD1	protein_coding	Never DE	1.21425	0.157625	0.543368	65.0991	0.280061	0.198189	1.4131
ENSG00000164576	SAP30L	protein_coding	Never DE	1.20038	0.157699	0.543503	113.8	0.263493	0.186497	1.41285
ENSG00000107175	CREB3	protein_coding	Never DE	-1.39436	0.157787	0.543537	17.0362	-0.479603	0.339529	-1.41255
ENSG00000137075	RNF38	protein_coding	Never DE	-1.15186	0.157812	0.543537	1184.38	-0.203969	0.144406	-1.41247
ENSG00000240317	RN7SL764P	misc_RNA	Never DE	1.6592	0.157812	0.543537	5.80597	0.730486	0.51717	1.41247
ENSG00000271551	AL355297.4	antisense	Never DE	-1.82363	0.157962	0.543935	3.97404	-0.866816	0.613911	-1.41196
ENSG00000138802	SEC24B	protein_coding	Never DE	-1.14845	0.158013	0.543942	1067.26	-0.199688	0.141443	-1.41179
ENSG00000105556	MIER2	protein_coding	Never DE	-1.24149	0.158034	0.543942	59.6309	-0.312076	0.221061	-1.41172
ENSG00000204131	NHSL2	protein_coding	Never DE	-1.29056	0.158126	0.544089	281.919	-0.368002	0.260734	-1.4114
ENSG00000146833	TRIM4	protein_coding	Never DE	1.18732	0.158145	0.544089	309.726	0.247704	0.17551	1.41134
ENSG00000180875	GREM2	protein_coding	Never DE	1.49972	0.158238	0.54429	9.95634	0.584696	0.414378	1.41102
ENSG00000176658	MYO1D	protein_coding	Never DE	-1.1795	0.158332	0.544476	223.867	-0.23818	0.168837	-1.4107
ENSG00000211959	IGHV4-39	IG_V_gene	Never DE	2.07079	0.158392	0.544476	5.15307	1.05018	0.744544	1.4105
ENSG00000141562	NARF	protein_coding	Never DE	-1.206	0.158396	0.544476	112.12	-0.270232	0.191588	-1.41049
ENSG00000075151	EIF4G3	protein_coding	Never DE	-1.19134	0.158489	0.544675	1670.48	-0.252579	0.179112	-1.41017
ENSG00000136144	RCBTB1	protein_coding	Never DE	1.15291	0.158552	0.544685	133.881	0.205284	0.145596	1.40996
ENSG00000104885	DOT1L	protein_coding	Never DE	-1.31707	0.158561	0.544685	255.292	-0.397334	0.281812	-1.40993
ENSG00000007341	ST7L	protein_coding	Never DE	1.16767	0.158657	0.544897	170.835	0.22363	0.158648	1.4096
ENSG00000102738	MRPS31	protein_coding	Never DE	1.23497	0.158757	0.545122	127.189	0.304472	0.21605	1.40926
ENSG00000160075	SSU72	protein_coding	Never DE	-1.15776	0.158857	0.545281	260.204	-0.211339	0.15	-1.40893
ENSG00000198642	KLHL9	protein_coding	Never DE	1.29706	0.158873	0.545281	131.341	0.375242	0.266342	1.40887
ENSG00000270069	MIR222HG	lincRNA	Unresolved	-1.39898	0.158939	0.5453	364.203	-0.484378	0.34386	-1.40865
ENSG00000136205	TNS3	protein_coding	Never DE	-1.25256	0.158948	0.5453	676.341	-0.324879	0.230636	-1.40862
ENSG00000258461	AC012651.1	protein_coding	Never DE	1.48407	0.159016	0.545414	10.0123	0.569561	0.404406	1.40839
ENSG00000143862	ARL8A	protein_coding	Never DE	-1.30443	0.159113	0.545454	121.902	-0.383417	0.272302	-1.40806
ENSG00000169991	IFFO2	protein_coding	Never DE	-1.41093	0.159137	0.545454	108.991	-0.496643	0.352735	-1.40798
ENSG00000173473	SMARCC1	protein_coding	Never DE	-1.1428	0.159176	0.545454	1265.05	-0.192578	0.136789	-1.40785
ENSG00000162086	ZNF75A	protein_coding	Never DE	1.28191	0.159182	0.545454	95.316	0.35829	0.254498	1.40783
ENSG00000164197	RNF180	protein_coding	Never DE	-2.14481	0.1592	0.545454	3.16933	-1.10085	0.781984	-1.40777
ENSG00000198373	WWP2	protein_coding	Never DE	-1.2186	0.159238	0.545462	624.16	-0.285224	0.202625	-1.40764
ENSG00000247287	AL359220.1	antisense	Never DE	1.37367	0.159293	0.545534	100.552	0.458031	0.325432	1.40745
ENSG00000100897	DCAF11	protein_coding	Never DE	1.18129	0.159358	0.545636	106.861	0.240359	0.170802	1.40724
ENSG00000171202	TMEM126A	protein_coding	Never DE	1.35852	0.159513	0.545934	51.0256	0.442037	0.314235	1.40671
ENSG00000271109	AC008555.5	lincRNA	Never DE	1.40324	0.159519	0.545934	38.1234	0.48876	0.347454	1.40669
ENSG00000221955	SLC12A8	protein_coding	Never DE	1.43491	0.159561	0.545934	10.9608	0.52096	0.370381	1.40655
ENSG00000134882	UBAC2	protein_coding	Never DE	-1.11881	0.159583	0.545934	2832.14	-0.16196	0.115153	-1.40647
ENSG00000031081	ARHGAP31	protein_coding	Never DE	-1.25309	0.159658	0.546071	377.351	-0.325494	0.231467	-1.40622
ENSG00000171877	FRMD5	protein_coding	Never DE	-1.70501	0.159825	0.546321	7.64361	-0.769784	0.547632	-1.40566
ENSG00000168961	LGALS9	protein_coding	Never DE	1.33472	0.159874	0.546321	83.779	0.416542	0.296367	1.40549
ENSG00000109458	GAB1	protein_coding	Never DE	-1.22449	0.159886	0.546321	592.954	-0.292181	0.207891	-1.40546
ENSG00000164733	CTSB	protein_coding	Never DE	-1.2324	0.159889	0.546321	742.768	-0.301473	0.214503	-1.40545
ENSG00000170471	RALGAPB	protein_coding	Never DE	1.1113	0.159905	0.546321	937.231	0.152246	0.10833	1.40539
ENSG00000130508	PXDN	protein_coding	Never DE	-1.56339	0.159981	0.546462	22.9219	-0.644675	0.458799	-1.40514
ENSG00000169100	SLC25A6	protein_coding	Never DE	-1.19448	0.160046	0.546496	381.223	-0.256378	0.182486	-1.40492
ENSG00000163539	CLASP2	protein_coding	Never DE	-1.12234	0.16006	0.546496	1546.74	-0.166504	0.11852	-1.40487
ENSG00000136040	PLXNC1	protein_coding	Never DE	-1.30297	0.160129	0.546506	1424.99	-0.381805	0.271817	-1.40464
ENSG00000100319	ZMAT5	protein_coding	Never DE	1.32143	0.160157	0.546506	23.9122	0.402104	0.286288	1.40455
ENSG00000283294	AP005212.4	processed_transcript	Never DE	-1.31036	0.160181	0.546506	61.9056	-0.389968	0.277663	-1.40446
ENSG00000197147	LRRC8B	protein_coding	Never DE	-1.15391	0.160205	0.546506	694.09	-0.20653	0.147061	-1.40438
ENSG00000165424	ZCCHC24	protein_coding	Never DE	-1.38103	0.160237	0.546506	56.3497	-0.465743	0.33166	-1.40428
ENSG00000236305	SLC12A9-AS1	antisense	Never DE	-1.82497	0.160323	0.546681	4.55928	-0.867871	0.618147	-1.40399
ENSG00000256206	AC018523.2	protein_coding	Never DE	1.28838	0.160414	0.54677	47.9178	0.365558	0.260428	1.40368
ENSG00000106144	CASP2	protein_coding	Never DE	1.15897	0.160464	0.54677	182.356	0.212837	0.151646	1.40351
ENSG00000132463	GRSF1	protein_coding	Never DE	1.14338	0.160515	0.54677	254.705	0.193311	0.13775	1.40334
ENSG00000230508	RPL19P21	processed_pseudogene	Never DE	1.68087	0.160578	0.54677	6.05699	0.749204	0.533953	1.40313
ENSG00000110955	ATP5F1B	protein_coding	Never DE	-1.13664	0.160584	0.54677	320.947	-0.18477	0.131686	-1.40311
ENSG00000258561	AL359232.1	lincRNA	Never DE	1.3051	0.160594	0.54677	191.814	0.384155	0.273795	1.40308
ENSG00000245213	AC105285.1	antisense	Never DE	1.30728	0.160649	0.54677	28.3519	0.386566	0.275549	1.40289
ENSG00000227354	RBM26-AS1	antisense	Never DE	1.37835	0.160654	0.54677	29.6576	0.462943	0.329996	1.40288
ENSG00000163933	RFT1	protein_coding	Never DE	1.28498	0.160661	0.54677	62.142	0.361743	0.257863	1.40285
ENSG00000121481	RNF2	protein_coding	Never DE	-1.14837	0.160783	0.547012	340.259	-0.199591	0.142317	-1.40244
ENSG00000100346	CACNA1I	protein_coding	Never DE	1.37498	0.160802	0.547012	43.6833	0.459409	0.327593	1.40238
ENSG00000145476	CYP4V2	protein_coding	Never DE	1.30934	0.160912	0.547269	106.045	0.38884	0.277345	1.40201
ENSG00000104381	GDAP1	protein_coding	Never DE	1.22968	0.160976	0.547334	149.418	0.298286	0.212788	1.4018
ENSG00000144369	FAM171B	protein_coding	Never DE	-1.5212	0.161022	0.547334	16.8706	-0.605205	0.431782	-1.40164
ENSG00000196301	HLA-DRB9	unprocessed_pseudogene	Never DE	-1.49626	0.161036	0.547334	15.2286	-0.581357	0.414782	-1.4016
ENSG00000139083	ETV6	protein_coding	Never DE	-1.22224	0.161236	0.547896	3845.21	-0.289533	0.206672	-1.40093
ENSG00000132510	KDM6B	protein_coding	Never DE	-1.38817	0.16134	0.548133	417.398	-0.473181	0.337847	-1.40058
ENSG00000145911	N4BP3	protein_coding	Never DE	1.38136	0.161381	0.548153	16.0242	0.466094	0.33282	1.40044
ENSG00000205045	SLFN12L	protein_coding	Never DE	1.30254	0.16151	0.548388	911.712	0.38133	0.272376	1.40001
ENSG00000185670	ZBTB3	protein_coding	Never DE	1.418	0.16152	0.548388	14.5924	0.503861	0.359907	1.39998
ENSG00000082781	ITGB5	protein_coding	Never DE	-1.38463	0.161776	0.549067	24.1099	-0.4695	0.335567	-1.39912
ENSG00000153993	SEMA3D	protein_coding	Never DE	1.60654	0.16179	0.549067	6.86384	0.683955	0.488862	1.39908
ENSG00000135953	MFSD9	protein_coding	Never DE	1.2544	0.161852	0.549158	45.3831	0.327	0.23376	1.39887
ENSG00000151065	DCP1B	protein_coding	Never DE	1.35219	0.161921	0.549158	65.3862	0.435301	0.311232	1.39864
ENSG00000127328	RAB3IP	protein_coding	Never DE	1.18397	0.161923	0.549158	142.621	0.243629	0.174191	1.39863
ENSG00000129646	QRICH2	protein_coding	Never DE	-1.432	0.161956	0.549158	12.227	-0.518036	0.370416	-1.39852
ENSG00000170289	CNGB3	protein_coding	Never DE	-1.71472	0.162032	0.549295	5.30963	-0.777977	0.556385	-1.39827
ENSG00000230189	AC008267.2	transcribed_unprocessed_pseudogene	Never DE	1.23601	0.162079	0.549336	54.5198	0.305695	0.218648	1.39811
ENSG00000282572	AC215522.2	processed_transcript	Never DE	-1.44031	0.16226	0.549503	21.8057	-0.526377	0.376653	-1.39751
ENSG00000005238	FAM214B	protein_coding	Never DE	-1.303	0.162284	0.549503	58.9348	-0.381832	0.273239	-1.39743
ENSG00000107771	CCSER2	protein_coding	Never DE	1.17467	0.162305	0.549503	1853.82	0.232251	0.166207	1.39736
ENSG00000094880	CDC23	protein_coding	Never DE	1.24062	0.162339	0.549503	74.2102	0.311066	0.222628	1.39725
ENSG00000013275	PSMC4	protein_coding	Never DE	-1.23305	0.162363	0.549503	98.3458	-0.302232	0.216318	-1.39717
ENSG00000073050	XRCC1	protein_coding	Never DE	-1.19188	0.162368	0.549503	60.3738	-0.253244	0.181257	-1.39715
ENSG00000166405	RIC3	protein_coding	Never DE	1.23568	0.162372	0.549503	70.1632	0.305305	0.218522	1.39714
ENSG00000205236	AC105052.1	protein_coding	Never DE	-1.39987	0.162472	0.549722	37.0591	-0.485293	0.347431	-1.39681
ENSG00000106610	STAG3L4	transcribed_unprocessed_pseudogene	Never DE	-1.22112	0.162581	0.549896	93.0619	-0.288209	0.206388	-1.39644
ENSG00000146592	CREB5	protein_coding	Never DE	-1.36884	0.162594	0.549896	515.415	-0.452956	0.324374	-1.3964
ENSG00000111729	CLEC4A	protein_coding	Never DE	-1.26164	0.162653	0.549896	99.9159	-0.3353	0.240151	-1.3962
ENSG00000015153	YAF2	protein_coding	Never DE	-1.1716	0.16269	0.549896	934.68	-0.228476	0.163655	-1.39608
ENSG00000227191	TRGC2	TR_C_gene	Never DE	1.39974	0.162698	0.549896	96.2671	0.485163	0.347524	1.39605
ENSG00000135597	REPS1	protein_coding	Never DE	-1.11517	0.162796	0.550039	979.263	-0.157266	0.112677	-1.39573
ENSG00000147905	ZCCHC7	protein_coding	Never DE	1.16029	0.162833	0.550039	2544.57	0.21448	0.153682	1.39561
ENSG00000136518	ACTL6A	protein_coding	Never DE	1.22611	0.162845	0.550039	86.3002	0.294085	0.210728	1.39557
ENSG00000259755	AC090907.2	antisense	Never DE	-1.813	0.163044	0.550594	6.87496	-0.858379	0.615367	-1.39491
ENSG00000255857	PXN-AS1	antisense	Never DE	-1.25695	0.163143	0.550808	33.5745	-0.329929	0.236579	-1.39458
ENSG00000125871	MGME1	protein_coding	Never DE	1.23665	0.163331	0.551045	65.183	0.306432	0.219829	1.39396
ENSG00000008869	HEATR5B	protein_coding	Never DE	1.14426	0.163367	0.551045	637.585	0.19442	0.139485	1.39384
ENSG00000150433	TMEM218	protein_coding	Never DE	1.30615	0.16346	0.551045	30.5229	0.385323	0.276509	1.39353
ENSG00000136908	DPM2	protein_coding	Never DE	1.40175	0.163507	0.551045	20.3572	0.487225	0.349673	1.39337
ENSG00000134575	ACP2	protein_coding	Never DE	1.25352	0.163595	0.551045	28.8208	0.325985	0.234003	1.39308
ENSG00000124198	ARFGEF2	protein_coding	Never DE	-1.11202	0.163638	0.551045	978.758	-0.153178	0.109968	-1.39294
ENSG00000160741	CRTC2	protein_coding	Never DE	-1.22025	0.163655	0.551045	124.94	-0.287183	0.206178	-1.39289
ENSG00000133884	DPF2	protein_coding	Never DE	1.17672	0.163682	0.551045	79.3264	0.234777	0.168565	1.39279
ENSG00000109332	UBE2D3	protein_coding	Never DE	-1.19439	0.163687	0.551045	2823.19	-0.256277	0.184004	-1.39278
ENSG00000159658	EFCAB14	protein_coding	Never DE	1.13458	0.163715	0.551045	695.515	0.182159	0.130797	1.39269
ENSG00000120314	WDR55	protein_coding	Never DE	-1.18575	0.163718	0.551045	76.3909	-0.245803	0.176497	-1.39268
ENSG00000281162	LINC01127	lincRNA	Never DE	-1.70647	0.163779	0.551045	7.80997	-0.771016	0.553703	-1.39247
ENSG00000156239	N6AMT1	protein_coding	Never DE	1.36904	0.163809	0.551045	22.9701	0.453163	0.325461	1.39238
ENSG00000137101	CD72	protein_coding	Never DE	1.25293	0.163837	0.551045	87.1343	0.3253	0.233645	1.39228
ENSG00000175471	MCTP1	protein_coding	Never DE	-1.2643	0.163838	0.551045	2027.05	-0.338342	0.243013	-1.39228
ENSG00000177807	KCNJ10	protein_coding	Never DE	-1.51176	0.163873	0.551045	7.9248	-0.596227	0.428273	-1.39216
ENSG00000005020	SKAP2	protein_coding	Never DE	-1.29476	0.163881	0.551045	1477.71	-0.37268	0.267704	-1.39214
ENSG00000068308	OTUD5	protein_coding	Never DE	-1.15962	0.163898	0.551045	343.098	-0.213656	0.15348	-1.39208
ENSG00000136628	EPRS	protein_coding	Never DE	1.18554	0.163909	0.551045	421.658	0.24555	0.176395	1.39205
ENSG00000171798	KNDC1	protein_coding	Never DE	-1.61023	0.163944	0.551045	11.7202	-0.687263	0.493749	-1.39193
ENSG00000122257	RBBP6	protein_coding	Unresolved	1.12446	0.163948	0.551045	1049.01	0.169238	0.121587	1.39191
ENSG00000264057	AC103810.1	transcribed_unprocessed_pseudogene	Never DE	-2.0302	0.164083	0.551362	5.88808	-1.02163	0.734205	-1.39147
ENSG00000153561	RMND5A	protein_coding	Never DE	-1.15631	0.164143	0.551362	590.047	-0.209529	0.150602	-1.39127
ENSG00000145220	LYAR	protein_coding	Never DE	-1.18941	0.164168	0.551362	90.0166	-0.250251	0.179883	-1.39119
ENSG00000089154	GCN1	protein_coding	Never DE	1.15422	0.164185	0.551362	368.132	0.206922	0.148744	1.39113
ENSG00000103121	CMC2	protein_coding	Never DE	-1.22927	0.164218	0.551362	258.47	-0.297806	0.214091	-1.39103
ENSG00000100368	CSF2RB	protein_coding	Never DE	-1.318	0.164308	0.551393	227.529	-0.398345	0.286429	-1.39073
ENSG00000139734	DIAPH3	protein_coding	Never DE	1.4154	0.164363	0.551393	46.9591	0.50121	0.360441	1.39055
ENSG00000147454	SLC25A37	protein_coding	Never DE	-1.44005	0.164382	0.551393	357.893	-0.526123	0.378374	-1.39049
ENSG00000168356	SCN11A	protein_coding	Never DE	1.92852	0.164397	0.551393	4.18033	0.947492	0.681437	1.39043
ENSG00000204685	STARD7-AS1	processed_transcript	Never DE	-1.27528	0.164412	0.551393	59.8568	-0.350815	0.252315	-1.39038
ENSG00000112208	BAG2	protein_coding	Never DE	1.23679	0.164437	0.551393	69.0525	0.306599	0.220527	1.3903
ENSG00000181026	AEN	protein_coding	Never DE	1.24307	0.164527	0.551578	69.6352	0.313911	0.225834	1.39001
ENSG00000163900	TMEM41A	protein_coding	Never DE	1.2194	0.16461	0.551588	86.688	0.286174	0.20592	1.38973
ENSG00000205981	DNAJC19	protein_coding	Never DE	1.38576	0.164617	0.551588	30.8777	0.470678	0.338687	1.38971
ENSG00000277734	TRAC	TR_C_gene	Never DE	1.34345	0.164635	0.551588	1607.66	0.425946	0.306513	1.38965
ENSG00000181555	SETD2	protein_coding	Never DE	-1.12217	0.164682	0.551595	2157.74	-0.166294	0.119679	-1.3895
ENSG00000131374	TBC1D5	protein_coding	Never DE	-1.2289	0.164789	0.551595	3792.4	-0.297371	0.214068	-1.38914
ENSG00000267016	AC111170.1	antisense	Never DE	-1.46836	0.164793	0.551595	18.3473	-0.554203	0.398956	-1.38913
ENSG00000177879	AP3S1	protein_coding	Never DE	-1.20499	0.1648	0.551595	392.131	-0.269026	0.193668	-1.38911
ENSG00000182405	PGBD4	protein_coding	Never DE	1.27091	0.164825	0.551595	26.7274	0.345867	0.249	1.38902
ENSG00000117616	RSRP1	protein_coding	Never DE	-1.13471	0.164848	0.551595	823.888	-0.182318	0.131263	-1.38895
ENSG00000017260	ATP2C1	protein_coding	Never DE	1.0943	0.165031	0.551825	895.883	0.130012	0.0936449	1.38835
ENSG00000111321	LTBR	protein_coding	Never DE	-1.33944	0.165035	0.551825	57.1936	-0.421626	0.303692	-1.38834
ENSG00000251442	LINC01094	lincRNA	Never DE	-1.57636	0.165051	0.551825	7.39371	-0.656596	0.472956	-1.38828
ENSG00000123643	SLC36A1	protein_coding	Never DE	1.17836	0.165077	0.551825	116.407	0.236781	0.170567	1.3882
ENSG00000133111	RFXAP	protein_coding	Never DE	1.26487	0.16512	0.551825	35.7258	0.338993	0.244221	1.38806
ENSG00000240225	ZNF542P	transcribed_unprocessed_pseudogene	Never DE	1.27909	0.165187	0.551825	37.4041	0.35512	0.25588	1.38783
ENSG00000184602	SNN	protein_coding	Never DE	-1.23576	0.165227	0.551825	190.305	-0.305398	0.220075	-1.3877
ENSG00000146802	TMEM168	protein_coding	Never DE	1.16761	0.165262	0.551825	382.642	0.223559	0.161113	1.38759
ENSG00000198818	SFT2D1	protein_coding	Never DE	-1.16968	0.165267	0.551825	268.872	-0.226117	0.162959	-1.38757
ENSG00000183386	FHL3	protein_coding	Never DE	-1.35975	0.165274	0.551825	22.9061	-0.443343	0.319515	-1.38755
ENSG00000104412	EMC2	protein_coding	Never DE	1.15802	0.165302	0.551825	267.047	0.21166	0.152553	1.38746
ENSG00000278811	LINC00624	antisense	Never DE	-1.59524	0.165352	0.551873	7.1834	-0.673776	0.485676	-1.3873
ENSG00000066923	STAG3	protein_coding	Never DE	1.31285	0.165387	0.551873	20.1986	0.392704	0.283095	1.38718
ENSG00000182541	LIMK2	protein_coding	Never DE	-1.41384	0.165446	0.551954	391.517	-0.499616	0.360217	-1.38699
ENSG00000103266	STUB1	protein_coding	Never DE	-1.30257	0.165488	0.551978	56.9679	-0.381356	0.274981	-1.38685
ENSG00000180353	HCLS1	protein_coding	Never DE	-1.12954	0.165578	0.552054	847.605	-0.175739	0.126745	-1.38655
ENSG00000196776	CD47	protein_coding	Never DE	1.17617	0.165581	0.552054	1839.64	0.234101	0.168838	1.38654
ENSG00000263482	ANTXRLP1	unprocessed_pseudogene	Never DE	1.26784	0.165671	0.552157	225.424	0.34237	0.246976	1.38625
ENSG00000082805	ERC1	protein_coding	Never DE	-1.15925	0.165682	0.552157	1788.67	-0.213191	0.153794	-1.38621
ENSG00000127022	CANX	protein_coding	Never DE	-1.16545	0.165939	0.552285	1384.67	-0.220889	0.159444	-1.38537
ENSG00000064652	SNX24	protein_coding	Never DE	-1.27202	0.165943	0.552285	116.894	-0.347125	0.250567	-1.38536
ENSG00000213722	DDAH2	protein_coding	Never DE	-1.37879	0.165949	0.552285	37.0786	-0.463401	0.334504	-1.38534
ENSG00000102977	ACD	protein_coding	Never DE	-1.46412	0.165987	0.552285	10.4209	-0.550036	0.397077	-1.38521
ENSG00000214456	PLIN5	protein_coding	Never DE	-2.78104	0.166028	0.552285	4.06288	-1.47563	1.06537	-1.38508
ENSG00000057657	PRDM1	protein_coding	Never DE	-1.30849	0.166029	0.552285	346.94	-0.387903	0.280059	-1.38508
ENSG00000210184	MT-TS2	Mt_tRNA	Never DE	-1.96306	0.166047	0.552285	9.71473	-0.973106	0.702595	-1.38502
ENSG00000124541	RRP36	protein_coding	Never DE	-1.19466	0.16606	0.552285	62.9858	-0.256598	0.185273	-1.38497
ENSG00000233067	PTCHD1-AS	lincRNA	Never DE	-1.43732	0.166069	0.552285	34.443	-0.523381	0.377907	-1.38495
ENSG00000186566	GPATCH8	protein_coding	Never DE	-1.11969	0.166097	0.552285	1179.52	-0.163101	0.117775	-1.38485
ENSG00000126003	PLAGL2	protein_coding	Never DE	-1.30744	0.166107	0.552285	223.738	-0.38674	0.27927	-1.38482
ENSG00000007080	CCDC124	protein_coding	Never DE	-1.30521	0.166177	0.552361	21.0301	-0.384286	0.277544	-1.38459
ENSG00000241058	NSUN6	protein_coding	Never DE	1.15898	0.1662	0.552361	207.696	0.212861	0.153744	1.38452
ENSG00000158161	EYA3	protein_coding	Never DE	1.21178	0.166327	0.552611	294.138	0.277132	0.200226	1.3841
ENSG00000135127	BICDL1	protein_coding	Never DE	1.22378	0.166345	0.552611	316.331	0.291339	0.210498	1.38404
ENSG00000115239	ASB3	protein_coding	Never DE	1.30902	0.166394	0.552659	38.4624	0.388486	0.280722	1.38388
ENSG00000218052	ADAMTS7P4	transcribed_unprocessed_pseudogene	Never DE	1.51369	0.166561	0.553095	11.0001	0.598069	0.432338	1.38334
ENSG00000167508	MVD	protein_coding	Never DE	-1.31647	0.166596	0.553095	36.2508	-0.396674	0.286775	-1.38322
ENSG00000178199	ZC3H12D	protein_coding	Never DE	1.20406	0.166631	0.553095	152.359	0.267905	0.193698	1.38311
ENSG00000119408	NEK6	protein_coding	Never DE	-1.22378	0.166728	0.553299	230.801	-0.291341	0.21069	-1.38279
ENSG00000137656	BUD13	protein_coding	Never DE	1.18188	0.166923	0.553652	95.1215	0.241083	0.174425	1.38216
ENSG00000203711	C6orf99	lincRNA	Never DE	-1.77718	0.166935	0.553652	5.44182	-0.829593	0.600233	-1.38212
ENSG00000228830	AL160408.2	antisense	Never DE	-1.8705	0.16694	0.553652	6.10875	-0.903422	0.653657	-1.3821
ENSG00000256235	SMIM3	protein_coding	Never DE	-1.34025	0.167112	0.55403	54.0434	-0.422504	0.30582	-1.38154
ENSG00000204271	SPIN3	protein_coding	Never DE	1.3441	0.167124	0.55403	32.2618	0.426644	0.308826	1.3815
ENSG00000130638	ATXN10	protein_coding	Never DE	1.19797	0.167226	0.554155	822.303	0.260595	0.188677	1.38117
ENSG00000196867	ZFP28	protein_coding	Never DE	1.34779	0.167262	0.554155	19.0562	0.4306	0.311791	1.38106
ENSG00000271447	MMP28	protein_coding	Never DE	1.65566	0.167268	0.554155	12.2588	0.727407	0.526711	1.38104
ENSG00000232629	HLA-DQB2	protein_coding	Never DE	-1.43128	0.167392	0.554405	33.0634	-0.517302	0.374685	-1.38063
ENSG00000125347	IRF1	protein_coding	Never DE	-1.25692	0.167461	0.554405	931.795	-0.329893	0.238982	-1.38041
ENSG00000134352	IL6ST	protein_coding	Never DE	1.23216	0.167477	0.554405	1992.16	0.301194	0.218201	1.38035
ENSG00000281357	ARRDC3-AS1	lincRNA	Never DE	1.20278	0.167484	0.554405	85.7147	0.266376	0.19298	1.38033
ENSG00000105976	MET	protein_coding	Never DE	-2.0427	0.167756	0.555189	53.8935	-1.03048	0.747021	-1.37945
ENSG00000138764	CCNG2	protein_coding	Never DE	-1.1964	0.167842	0.555355	275.079	-0.258699	0.187576	-1.37917
ENSG00000136169	SETDB2	protein_coding	Never DE	1.1785	0.168032	0.555752	269.027	0.236957	0.171888	1.37855
ENSG00000060982	BCAT1	protein_coding	Never DE	-1.30828	0.168067	0.555752	108.638	-0.387673	0.28124	-1.37844
ENSG00000280870	MIR325HG	lincRNA	Never DE	-1.51709	0.168076	0.555752	8.14816	-0.601309	0.436232	-1.37841
ENSG00000186815	TPCN1	protein_coding	Never DE	-1.22087	0.168115	0.555752	243.862	-0.287915	0.208894	-1.37829
ENSG00000233559	LINC00513	lincRNA	Never DE	-1.35712	0.168138	0.555752	54.3582	-0.440549	0.319653	-1.37821
ENSG00000143207	COP1	protein_coding	Never DE	-1.1692	0.168202	0.555786	3606.48	-0.225521	0.163658	-1.378
ENSG00000130725	UBE2M	protein_coding	Never DE	-1.29892	0.168219	0.555786	39.801	-0.377314	0.273823	-1.37795
ENSG00000106733	NMRK1	protein_coding	Never DE	1.23823	0.168258	0.5558	114.698	0.308278	0.223743	1.37782
ENSG00000276805	AL133216.2	transcribed_unprocessed_pseudogene	Never DE	1.37709	0.168335	0.555832	15.7927	0.461623	0.335098	1.37757
ENSG00000166839	ANKDD1A	protein_coding	Never DE	-1.46022	0.168339	0.555832	102.376	-0.546181	0.396484	-1.37756
ENSG00000189350	TOGARAM2	protein_coding	Never DE	1.37974	0.168407	0.55594	42.859	0.464395	0.337168	1.37734
ENSG00000196227	FAM217B	protein_coding	Never DE	1.23292	0.168551	0.556141	93.6999	0.302081	0.219396	1.37687
ENSG00000153944	MSI2	protein_coding	Never DE	1.14557	0.168555	0.556141	1937.2	0.196063	0.142398	1.37686
ENSG00000178695	KCTD12	protein_coding	Never DE	-1.1953	0.168581	0.556141	691.299	-0.257373	0.186938	-1.37678
ENSG00000178184	PARD6G	protein_coding	Never DE	-1.58565	0.168623	0.556141	10.8218	-0.665072	0.483112	-1.37664
ENSG00000263300	AC015853.3	antisense	Never DE	-1.82449	0.168713	0.556141	5.93222	-0.86749	0.630283	-1.37635
ENSG00000157077	ZFYVE9	protein_coding	Unresolved	-1.24372	0.168718	0.556141	69.1577	-0.314662	0.228623	-1.37633
ENSG00000182149	IST1	protein_coding	Never DE	-1.17295	0.168734	0.556141	587.11	-0.230136	0.167216	-1.37628
ENSG00000136379	ABHD17C	protein_coding	Never DE	-1.34688	0.168761	0.556141	40.8572	-0.429617	0.312178	-1.3762
ENSG00000125753	VASP	protein_coding	Never DE	-1.27098	0.168839	0.556141	321.268	-0.345938	0.251418	-1.37594
ENSG00000197585	AC068051.1	antisense	Never DE	1.3462	0.168855	0.556141	124.387	0.428893	0.31172	1.37589
ENSG00000152969	JAKMIP1	protein_coding	Never DE	-1.36599	0.168856	0.556141	43.233	-0.449946	0.327022	-1.37589
ENSG00000181220	ZNF746	protein_coding	Never DE	-1.15811	0.16895	0.556226	224.638	-0.21177	0.153949	-1.37558
ENSG00000186106	ANKRD46	protein_coding	Never DE	1.26602	0.168977	0.556226	144.588	0.340296	0.247398	1.3755
ENSG00000169410	PTPN9	protein_coding	Never DE	1.19483	0.169004	0.556226	82.777	0.256805	0.186712	1.37541
ENSG00000183077	AFMID	protein_coding	Never DE	-1.60881	0.169023	0.556226	10.4203	-0.685997	0.498781	-1.37535
ENSG00000198130	HIBCH	protein_coding	Never DE	1.16941	0.169072	0.556269	500.9	0.225786	0.164185	1.37519
ENSG00000205476	CCDC85C	protein_coding	Never DE	-1.30857	0.169206	0.556594	25.9281	-0.387995	0.282227	-1.37476
ENSG00000116991	SIPA1L2	protein_coding	Never DE	-1.35308	0.169371	0.55702	198.384	-0.436243	0.317446	-1.37423
ENSG00000156172	C8orf37	protein_coding	Never DE	1.45265	0.169429	0.557093	17.4008	0.538687	0.392046	1.37404
ENSG00000185022	MAFF	protein_coding	Never DE	-1.74121	0.169481	0.557149	135.548	-0.800093	0.582363	-1.37387
ENSG00000225434	LINC01504	lincRNA	Never DE	1.32166	0.169562	0.557235	55.4459	0.402349	0.292913	1.37361
ENSG00000255545	AP004608.1	processed_transcript	Never DE	-1.72427	0.169578	0.557235	5.80013	-0.785989	0.572228	-1.37356
ENSG00000123444	KBTBD4	protein_coding	Never DE	1.30613	0.169672	0.557428	25.3498	0.385295	0.28057	1.37326
ENSG00000075188	NUP37	protein_coding	Never DE	1.28761	0.169709	0.557434	66.9989	0.364691	0.265589	1.37314
ENSG00000173588	CEP83	protein_coding	Never DE	-1.14696	0.169834	0.55763	380.945	-0.197817	0.144104	-1.37274
ENSG00000100079	LGALS2	protein_coding	Never DE	-1.37702	0.169884	0.55763	34.0933	-0.461553	0.336268	-1.37258
ENSG00000266094	RASSF5	protein_coding	Never DE	-1.19852	0.169888	0.55763	1099.1	-0.26125	0.190337	-1.37256
ENSG00000203880	PCMTD2	protein_coding	Never DE	1.16161	0.169916	0.55763	392.125	0.21613	0.157474	1.37248
ENSG00000083307	GRHL2	protein_coding	Never DE	-1.77779	0.169946	0.55763	8.10785	-0.830089	0.604855	-1.37238
ENSG00000122432	SPATA1	protein_coding	Never DE	1.26309	0.170035	0.557807	26.2409	0.336956	0.245579	1.37209
ENSG00000142621	FHAD1	protein_coding	Never DE	-1.56039	0.1701	0.557903	9.07199	-0.641908	0.467903	-1.37188
ENSG00000082146	STRADB	protein_coding	Never DE	1.23296	0.170225	0.558196	45.3049	0.302121	0.220288	1.37148
ENSG00000196456	ZNF775	protein_coding	Never DE	1.23893	0.170364	0.558426	48.7467	0.309097	0.225448	1.37104
ENSG00000129245	FXR2	protein_coding	Never DE	1.18173	0.170402	0.558426	59.6774	0.240902	0.175723	1.37091
ENSG00000081087	OSTM1	protein_coding	Never DE	1.15415	0.170424	0.558426	186.063	0.206835	0.150882	1.37084
ENSG00000127837	AAMP	protein_coding	Never DE	-1.2734	0.170504	0.558426	42.1487	-0.348691	0.25441	-1.37059
ENSG00000150961	SEC24D	protein_coding	Never DE	-1.19788	0.170603	0.558426	508.174	-0.260486	0.190099	-1.37027
ENSG00000174775	HRAS	protein_coding	Never DE	-1.35834	0.170629	0.558426	15.0768	-0.44185	0.322475	-1.37018
ENSG00000163728	TTC14	protein_coding	Never DE	1.18966	0.170651	0.558426	968.46	0.250549	0.182867	1.37011
ENSG00000112561	TFEB	protein_coding	Never DE	-1.20926	0.170655	0.558426	207.452	-0.274126	0.200077	-1.3701
ENSG00000131238	PPT1	protein_coding	Never DE	-1.19766	0.170666	0.558426	245.712	-0.260216	0.189929	-1.37007
ENSG00000101290	CDS2	protein_coding	Never DE	-1.20256	0.170693	0.558426	540.775	-0.266111	0.194244	-1.36998
ENSG00000175175	PPM1E	protein_coding	Never DE	-1.8407	0.170751	0.558426	5.44395	-0.880254	0.642617	-1.3698
ENSG00000233261	FAM238A	transcribed_unprocessed_pseudogene	Never DE	1.35512	0.170756	0.558426	23.2693	0.438423	0.320068	1.36978
ENSG00000101181	MTG2	protein_coding	Never DE	1.30807	0.170756	0.558426	35.35	0.387436	0.282846	1.36978
ENSG00000228696	ARL17B	protein_coding	Never DE	-1.29423	0.170855	0.558563	79.3414	-0.372089	0.271705	-1.36946
ENSG00000143178	TBX19	protein_coding	Never DE	1.31539	0.170901	0.558563	28.0531	0.395496	0.288827	1.36932
ENSG00000135404	CD63	protein_coding	Never DE	-1.32798	0.170905	0.558563	80.2195	-0.409236	0.298865	-1.3693
ENSG00000100721	TCL1A	protein_coding	Never DE	1.49707	0.17102	0.558822	32.5074	0.58214	0.42525	1.36894
ENSG00000104450	SPAG1	protein_coding	Never DE	-1.30964	0.171135	0.559048	58.5204	-0.38917	0.284363	-1.36857
ENSG00000087074	PPP1R15A	protein_coding	Unresolved	-1.77961	0.171159	0.559048	1069.65	-0.831563	0.607651	-1.36849
ENSG00000122417	ODF2L	protein_coding	Never DE	1.21286	0.171231	0.559166	626.431	0.278412	0.203479	1.36826
ENSG00000182648	LINC01006	lincRNA	Never DE	1.41281	0.171315	0.559303	23.9944	0.498565	0.36445	1.36799
ENSG00000182752	PAPPA	protein_coding	Never DE	-1.89442	0.17138	0.559303	3.49901	-0.921756	0.673905	-1.36778
ENSG00000138442	WDR12	protein_coding	Never DE	1.21326	0.17138	0.559303	76.8918	0.278894	0.203902	1.36778
ENSG00000170348	TMED10	protein_coding	Never DE	-1.13635	0.17171	0.560051	495.423	-0.184403	0.134923	-1.36673
ENSG00000135845	PIGC	protein_coding	Never DE	1.24639	0.171729	0.560051	113.559	0.317753	0.232502	1.36667
ENSG00000226803	ZNF451-AS1	antisense	Never DE	-1.46285	0.171766	0.560051	10.1762	-0.548779	0.40158	-1.36655
ENSG00000116750	UCHL5	protein_coding	Never DE	1.20661	0.171786	0.560051	299.734	0.270955	0.198286	1.36649
ENSG00000084754	HADHA	protein_coding	Never DE	-1.1379	0.171822	0.560051	485.387	-0.186375	0.136402	-1.36637
ENSG00000120925	RNF170	protein_coding	Never DE	1.23358	0.171823	0.560051	72.0374	0.302851	0.221646	1.36637
ENSG00000172046	USP19	protein_coding	Never DE	1.1779	0.171897	0.560136	120.381	0.236217	0.172909	1.36613
ENSG00000204227	RING1	protein_coding	Never DE	1.28797	0.171951	0.560136	51.1938	0.365101	0.267285	1.36596
ENSG00000111247	RAD51AP1	protein_coding	Never DE	1.40906	0.171993	0.560136	18.2364	0.494735	0.362224	1.36583
ENSG00000166153	DEPDC4	protein_coding	Never DE	1.78181	0.172022	0.560136	3.87651	0.833347	0.610181	1.36574
ENSG00000235049	LINC00940	lincRNA	Never DE	2.17384	0.172027	0.560136	4.57137	1.12025	0.820262	1.36572
ENSG00000152240	HAUS1	protein_coding	Never DE	1.25402	0.172108	0.560286	49.0657	0.326566	0.239162	1.36546
ENSG00000179222	MAGED1	protein_coding	Never DE	1.22468	0.172154	0.56032	440.945	0.292402	0.214165	1.36531
ENSG00000197045	GMFB	protein_coding	Never DE	1.21736	0.172249	0.560406	241.658	0.283756	0.207878	1.36501
ENSG00000106399	RPA3	protein_coding	Never DE	1.28255	0.172252	0.560406	30.3906	0.35902	0.263017	1.365
ENSG00000178636	AC092656.1	transcribed_processed_pseudogene	Never DE	1.79787	0.1723	0.560446	7.44116	0.846288	0.620059	1.36485
ENSG00000072163	LIMS2	protein_coding	Never DE	1.84397	0.172417	0.560641	3.87781	0.882818	0.647001	1.36448
ENSG00000075303	SLC25A40	protein_coding	Never DE	1.1897	0.172431	0.560641	191.407	0.250602	0.183667	1.36443
ENSG00000188290	HES4	protein_coding	Never DE	2.09865	0.172537	0.560869	4.62327	1.06946	0.784006	1.3641
ENSG00000041353	RAB27B	protein_coding	Never DE	1.23099	0.172686	0.560965	208.133	0.299816	0.219867	1.36362
ENSG00000070367	EXOC5	protein_coding	Never DE	1.12409	0.172707	0.560965	425.064	0.168754	0.12376	1.36356
ENSG00000255248	MIR100HG	processed_transcript	Never DE	1.48651	0.172707	0.560965	17.7035	0.571933	0.419441	1.36356
ENSG00000188906	LRRK2	protein_coding	Never DE	-1.20903	0.172709	0.560965	2170.78	-0.273855	0.200839	-1.36355
ENSG00000078124	ACER3	protein_coding	Never DE	-1.21943	0.172818	0.561205	642.157	-0.286202	0.209948	-1.3632
ENSG00000198919	DZIP3	protein_coding	Never DE	1.17487	0.172859	0.56122	343.55	0.232498	0.170569	1.36308
ENSG00000168546	GFRA2	protein_coding	Never DE	-1.55391	0.173075	0.561808	8.13015	-0.635906	0.466758	-1.36239
ENSG00000122550	KLHL7	protein_coding	Never DE	1.19104	0.17319	0.561894	156.151	0.252226	0.185184	1.36203
ENSG00000119965	C10orf88	protein_coding	Never DE	1.30876	0.173196	0.561894	77.9019	0.388196	0.285018	1.36201
ENSG00000258048	AC073569.2	lincRNA	Never DE	-1.6899	0.173209	0.561894	7.3642	-0.756941	0.555771	-1.36197
ENSG00000135048	CEMIP2	protein_coding	Never DE	1.18798	0.173279	0.562004	2438.82	0.248512	0.182495	1.36174
ENSG00000135070	ISCA1	protein_coding	Never DE	1.19044	0.173336	0.562075	292.399	0.251494	0.18471	1.36156
ENSG00000079150	FKBP7	protein_coding	Never DE	1.77693	0.173414	0.562213	4.89493	0.82939	0.609256	1.36131
ENSG00000178338	ZNF354B	protein_coding	Never DE	1.20221	0.173461	0.562246	104.653	0.265683	0.195188	1.36117
ENSG00000183576	SETD3	protein_coding	Never DE	-1.13778	0.17354	0.562349	597.497	-0.186227	0.136839	-1.36092
ENSG00000157764	BRAF	protein_coding	Never DE	-1.17502	0.173584	0.562349	2097.77	-0.232682	0.170992	-1.36078
ENSG00000165304	MELK	protein_coding	Never DE	1.5448	0.173626	0.562349	13.3814	0.627421	0.46112	1.36065
ENSG00000115159	GPD2	protein_coding	Never DE	1.16483	0.173635	0.562349	768.131	0.22012	0.16178	1.36062
ENSG00000113658	SMAD5	protein_coding	Never DE	-1.15675	0.17368	0.562379	189.533	-0.210072	0.154411	-1.36047
ENSG00000136870	ZNF189	protein_coding	Never DE	1.22694	0.173787	0.562545	150.607	0.295065	0.216938	1.36014
ENSG00000151694	ADAM17	protein_coding	Never DE	-1.22306	0.173901	0.562545	822.818	-0.2905	0.213638	-1.35977
ENSG00000100023	PPIL2	protein_coding	Never DE	1.14066	0.173958	0.562545	131.835	0.189865	0.139648	1.3596
ENSG00000084652	TXLNA	protein_coding	Never DE	1.15396	0.173958	0.562545	136.14	0.206598	0.151956	1.3596
ENSG00000146426	TIAM2	protein_coding	Never DE	1.24968	0.173994	0.562545	438.16	0.321556	0.236528	1.35948
ENSG00000276791	AC092117.1	lincRNA	Never DE	1.95245	0.174004	0.562545	3.80689	0.965286	0.710055	1.35945
ENSG00000123636	BAZ2B	protein_coding	Never DE	-1.17719	0.174027	0.562545	2055.32	-0.235346	0.173127	-1.35938
ENSG00000130414	NDUFA10	protein_coding	Never DE	-1.1462	0.174078	0.562545	650.321	-0.196855	0.144829	-1.35922
ENSG00000168566	SNRNP48	protein_coding	Never DE	1.18928	0.174144	0.562545	152.982	0.250089	0.184023	1.35901
ENSG00000170638	TRABD	protein_coding	Never DE	-1.16831	0.174163	0.562545	164	-0.22442	0.165143	-1.35895
ENSG00000185344	ATP6V0A2	protein_coding	Never DE	1.15051	0.174232	0.562545	189.862	0.202275	0.148871	1.35873
ENSG00000272599	AC016394.1	antisense	Never DE	-1.46152	0.174313	0.562545	12.3172	-0.547474	0.403007	-1.35847
ENSG00000206965	RNU6-5P	snRNA	Never DE	1.59575	0.174318	0.562545	8.27263	0.674237	0.496324	1.35846
ENSG00000144848	ATG3	protein_coding	Never DE	-1.14462	0.174343	0.562545	568.316	-0.194864	0.143453	-1.35838
ENSG00000004142	POLDIP2	protein_coding	Never DE	1.21206	0.174348	0.562545	45.4732	0.277462	0.204262	1.35836
ENSG00000116406	EDEM3	protein_coding	Never DE	1.15563	0.1744	0.562545	694.241	0.208682	0.153646	1.3582
ENSG00000151151	IPMK	protein_coding	Never DE	-1.19192	0.174477	0.562545	653.241	-0.25329	0.186522	-1.35796
ENSG00000010256	UQCRC1	protein_coding	Never DE	-1.21393	0.174521	0.562545	93.9789	-0.279687	0.205982	-1.35782
ENSG00000038945	MSR1	protein_coding	Never DE	1.67663	0.174551	0.562545	170.462	0.745567	0.54913	1.35772
ENSG00000167434	CA4	protein_coding	Never DE	-2.64329	0.174672	0.562545	5.61086	-1.40234	1.03315	-1.35734
ENSG00000077235	GTF3C1	protein_coding	Never DE	-1.12814	0.174677	0.562545	384.875	-0.173947	0.128154	-1.35733
ENSG00000255663	AP002373.1	protein_coding	Never DE	-1.25824	0.174708	0.562545	62.5023	-0.331401	0.244175	-1.35723
ENSG00000249426	AC093206.1	lincRNA	Never DE	1.4449	0.174712	0.562545	9.96504	0.53097	0.391219	1.35722
ENSG00000141232	TOB1	protein_coding	Never DE	-1.19618	0.17474	0.562545	247.754	-0.258431	0.190425	-1.35713
ENSG00000155313	USP25	protein_coding	Never DE	1.09414	0.17475	0.562545	3312.73	0.129791	0.0956386	1.3571
ENSG00000111731	C2CD5	protein_coding	Never DE	1.1334	0.174763	0.562545	987.29	0.180662	0.133127	1.35706
ENSG00000197057	DTHD1	protein_coding	Never DE	1.30819	0.174804	0.562545	228.108	0.38757	0.285623	1.35693
ENSG00000053702	NRIP2	protein_coding	Never DE	-1.88835	0.174834	0.562545	5.08799	-0.91713	0.675934	-1.35683
ENSG00000144815	NXPE3	protein_coding	Never DE	1.17977	0.17485	0.562545	238.931	0.238505	0.175787	1.35678
ENSG00000164332	UBLCP1	protein_coding	Never DE	1.17913	0.174855	0.562545	205.008	0.237726	0.175215	1.35677
ENSG00000119559	C19orf25	protein_coding	Never DE	1.30818	0.174858	0.562545	26.538	0.387559	0.285651	1.35676
ENSG00000164077	MON1A	protein_coding	Never DE	1.45634	0.174875	0.562545	11.6985	0.542347	0.399753	1.3567
ENSG00000138095	LRPPRC	protein_coding	Never DE	1.1154	0.174979	0.562658	937.079	0.157567	0.116167	1.35638
ENSG00000186074	CD300LF	protein_coding	Never DE	-1.31834	0.174982	0.562658	126.238	-0.398728	0.293967	-1.35637
ENSG00000204778	CBWD4P	unprocessed_pseudogene	Never DE	-1.34871	0.175057	0.562786	29.3805	-0.431584	0.318247	-1.35613
ENSG00000127124	HIVEP3	protein_coding	Never DE	-1.19858	0.175187	0.563088	1445.23	-0.261321	0.192753	-1.35572
ENSG00000166226	CCT2	protein_coding	Never DE	1.16737	0.175302	0.563341	248.686	0.223261	0.164724	1.35536
ENSG00000233175	AC008105.1	antisense	Never DE	-1.43924	0.175393	0.56346	14.0277	-0.525303	0.387656	-1.35508
ENSG00000162408	NOL9	protein_coding	Never DE	1.18793	0.175449	0.56346	190.865	0.248455	0.183375	1.3549
ENSG00000152953	STK32B	protein_coding	Never DE	-1.27518	0.175468	0.56346	45.598	-0.350703	0.258851	-1.35484
ENSG00000263307	AC007216.4	antisense	Never DE	1.33856	0.175482	0.56346	25.5928	0.420685	0.310515	1.3548
ENSG00000102024	PLS3	protein_coding	Never DE	-1.8486	0.175671	0.563892	9.64245	-0.88643	0.654576	-1.3542
ENSG00000063660	GPC1	protein_coding	Never DE	-1.87428	0.175713	0.563892	3.94032	-0.906336	0.669341	-1.35407
ENSG00000183655	KLHL25	protein_coding	Never DE	-1.23086	0.175724	0.563892	46.1798	-0.299662	0.22131	-1.35404
ENSG00000125245	GPR18	protein_coding	Unresolved	1.25813	0.175809	0.564052	45.5553	0.331283	0.244712	1.35377
ENSG00000184983	NDUFA6	protein_coding	Never DE	-1.20115	0.175929	0.564319	102.116	-0.264419	0.195374	-1.3534
ENSG00000172824	CES4A	protein_coding	Never DE	1.41068	0.176075	0.564504	19.4675	0.496389	0.366897	1.35294
ENSG00000147471	PLPBP	protein_coding	Never DE	-1.19788	0.176079	0.564504	96.918	-0.260485	0.192535	-1.35293
ENSG00000168374	ARF4	protein_coding	Never DE	-1.18226	0.176094	0.564504	421.404	-0.241547	0.178542	-1.35288
ENSG00000167191	GPRC5B	protein_coding	Never DE	1.91754	0.176146	0.564517	5.29781	0.939259	0.69435	1.35272
ENSG00000108506	INTS2	protein_coding	Never DE	1.18248	0.176212	0.564517	128.494	0.241817	0.178791	1.35251
ENSG00000254806	SYS1-DBNDD2	protein_coding	Never DE	-1.34914	0.176233	0.564517	55.9619	-0.432043	0.319453	-1.35245
ENSG00000126005	MMP24OS	protein_coding	Never DE	-1.23957	0.176241	0.564517	132.13	-0.309834	0.229096	-1.35242
ENSG00000149573	MPZL2	protein_coding	Never DE	-1.44393	0.176438	0.565032	13.9083	-0.530003	0.392071	-1.3518
ENSG00000262370	AC108134.3	lincRNA	Never DE	-1.33227	0.17655	0.565278	33.78	-0.413891	0.306256	-1.35145
ENSG00000144659	SLC25A38	protein_coding	Never DE	1.19973	0.176661	0.565516	100.545	0.262711	0.194441	1.35111
ENSG00000134308	YWHAQ	protein_coding	Never DE	-1.20807	0.176728	0.565617	712.921	-0.272706	0.20187	-1.3509
ENSG00000122591	FAM126A	protein_coding	Never DE	1.11696	0.176774	0.565649	739.172	0.159576	0.118139	1.35075
ENSG00000112685	EXOC2	protein_coding	Never DE	1.12982	0.176856	0.565692	910.446	0.176098	0.130395	1.3505
ENSG00000135414	GDF11	protein_coding	Never DE	1.3115	0.176912	0.565692	33.4523	0.39122	0.289723	1.35033
ENSG00000140564	FURIN	protein_coding	Never DE	-1.19514	0.176925	0.565692	215.397	-0.257178	0.190462	-1.35028
ENSG00000162923	WDR26	protein_coding	Never DE	-1.17859	0.176931	0.565692	1774.53	-0.237058	0.175564	-1.35026
ENSG00000227678	AL355581.1	antisense	Never DE	1.5286	0.176972	0.565706	29.0149	0.612206	0.45344	1.35014
ENSG00000185052	SLC24A3	protein_coding	Never DE	1.32918	0.17704	0.565808	30.6823	0.410535	0.304117	1.34993
ENSG00000087087	SRRT	protein_coding	Never DE	-1.12436	0.177114	0.565845	281.533	-0.169108	0.125293	-1.34969
ENSG00000175854	SWI5	protein_coding	Never DE	1.44029	0.177123	0.565845	10.6219	0.526363	0.389995	1.34967
ENSG00000102309	PIN4	protein_coding	Never DE	-1.22078	0.177345	0.565979	155.002	-0.287802	0.213349	-1.34898
ENSG00000182551	ADI1	protein_coding	Never DE	-1.16783	0.177345	0.565979	117.42	-0.223834	0.165929	-1.34897
ENSG00000167664	TMIGD2	protein_coding	Never DE	1.50993	0.177353	0.565979	11.5683	0.594485	0.440702	1.34895
ENSG00000074356	NCBP3	protein_coding	Never DE	-1.12439	0.177355	0.565979	299.528	-0.169143	0.12539	-1.34894
ENSG00000204262	COL5A2	protein_coding	Never DE	-1.37565	0.177381	0.565979	19.9249	-0.460115	0.341113	-1.34886
ENSG00000099219	ERMP1	protein_coding	Never DE	1.18259	0.177488	0.565979	155.458	0.241955	0.179421	1.34853
ENSG00000032444	PNPLA6	protein_coding	Never DE	-1.26157	0.177551	0.565979	159.375	-0.335217	0.248616	-1.34833
ENSG00000110713	NUP98	protein_coding	Never DE	-1.1614	0.177552	0.565979	1366.07	-0.215866	0.160099	-1.34833
ENSG00000119685	TTLL5	protein_coding	Never DE	-1.13957	0.177564	0.565979	397.506	-0.18849	0.139799	-1.34829
ENSG00000157017	GHRL	protein_coding	Never DE	-1.54495	0.177577	0.565979	10.1089	-0.627563	0.465464	-1.34825
ENSG00000136098	NEK3	protein_coding	Never DE	-1.24684	0.177614	0.565979	54.2933	-0.318272	0.236083	-1.34814
ENSG00000156587	UBE2L6	protein_coding	Never DE	1.23298	0.177647	0.565979	150.383	0.302147	0.224139	1.34803
ENSG00000166848	TERF2IP	protein_coding	Never DE	1.16869	0.177649	0.565979	371.078	0.224897	0.166833	1.34803
ENSG00000012963	UBR7	protein_coding	Never DE	1.2273	0.177677	0.565979	41.6298	0.29549	0.219216	1.34794
ENSG00000112406	HECA	protein_coding	Never DE	-1.14919	0.17776	0.565979	2218.83	-0.200621	0.148863	-1.34768
ENSG00000135521	LTV1	protein_coding	Never DE	-1.16516	0.177782	0.565979	119.55	-0.220522	0.163639	-1.34762
ENSG00000113645	WWC1	protein_coding	Unresolved	-1.66811	0.177866	0.565979	9.51577	-0.738216	0.5479	-1.34736
ENSG00000162825	NBPF20	protein_coding	Never DE	-1.29638	0.17787	0.565979	21.3843	-0.374483	0.277942	-1.34734
ENSG00000070366	SMG6	protein_coding	Never DE	-1.15391	0.177877	0.565979	649.319	-0.206535	0.153293	-1.34732
ENSG00000013016	EHD3	protein_coding	Never DE	1.22269	0.177884	0.565979	51.8396	0.290061	0.215291	1.3473
ENSG00000065054	SLC9A3R2	protein_coding	Never DE	-1.76053	0.177981	0.56613	5.69372	-0.81601	0.605799	-1.347
ENSG00000147684	NDUFB9	protein_coding	Never DE	-1.1485	0.178016	0.56613	150.409	-0.199751	0.148306	-1.34689
ENSG00000197779	ZNF81	protein_coding	Never DE	1.15696	0.17804	0.56613	185.371	0.210342	0.156177	1.34682
ENSG00000276293	PIP4K2B	protein_coding	Never DE	1.20228	0.178211	0.566559	125.079	0.265768	0.197408	1.34628
ENSG00000214063	TSPAN4	protein_coding	Never DE	-1.41048	0.178279	0.566663	14.7467	-0.49619	0.368621	-1.34607
ENSG00000275538	RNVU1-19	snRNA	Never DE	-1.50338	0.178369	0.566735	32.9189	-0.588206	0.43707	-1.34579
ENSG00000159618	ADGRG5	protein_coding	Never DE	1.2224	0.178384	0.566735	87.2962	0.289713	0.21528	1.34575
ENSG00000175544	CABP4	protein_coding	Never DE	-1.3629	0.17841	0.566735	15.534	-0.446675	0.331936	-1.34567
ENSG00000226721	EEF1DP2	processed_pseudogene	Never DE	1.51126	0.178452	0.566756	9.62438	0.595752	0.442762	1.34554
ENSG00000178409	BEND3	protein_coding	Never DE	-1.48633	0.178723	0.567502	17.0752	-0.571752	0.425191	-1.3447
ENSG00000164331	ANKRA2	protein_coding	Never DE	1.21354	0.17882	0.567634	191.303	0.279216	0.207688	1.3444
ENSG00000099940	SNAP29	protein_coding	Never DE	-1.15196	0.178871	0.567634	172.926	-0.204096	0.15183	-1.34424
ENSG00000058453	CROCC	protein_coding	Never DE	-1.24823	0.178873	0.567634	171.697	-0.319888	0.237971	-1.34423
ENSG00000205323	SARNP	protein_coding	Never DE	1.39931	0.179034	0.56803	18.6103	0.484718	0.360725	1.34374
ENSG00000161091	MFSD12	protein_coding	Never DE	-1.19855	0.1791	0.568126	111.939	-0.261287	0.194478	-1.34353
ENSG00000113966	ARL6	protein_coding	Never DE	1.29256	0.179245	0.568392	36.523	0.370235	0.275661	1.34308
ENSG00000072422	RHOBTB1	protein_coding	Never DE	-1.40999	0.179278	0.568392	46.2568	-0.495688	0.369095	-1.34298
ENSG00000180071	ANKRD18A	protein_coding	Never DE	-1.6805	0.179293	0.568392	6.25694	-0.748889	0.557651	-1.34294
ENSG00000126759	CFP	protein_coding	Never DE	-1.32662	0.179479	0.568868	101.766	-0.407755	0.30376	-1.34236
ENSG00000258867	LINC01146	lincRNA	Never DE	1.28091	0.179519	0.568879	73.8626	0.357165	0.266096	1.34224
ENSG00000163788	SNRK	protein_coding	Never DE	-1.15239	0.179631	0.569073	2133.66	-0.204624	0.152489	-1.34189
ENSG00000168734	PKIG	protein_coding	Never DE	1.20231	0.179659	0.569073	69.6726	0.265812	0.1981	1.34181
ENSG00000106714	CNTNAP3	protein_coding	Never DE	-2.21627	0.179711	0.569073	9.00223	-1.14814	0.855766	-1.34165
ENSG00000047579	DTNBP1	protein_coding	Never DE	1.17072	0.179739	0.569073	457.417	0.227393	0.169499	1.34156
ENSG00000165821	SALL2	protein_coding	Never DE	-1.4212	0.179761	0.569073	11.8984	-0.507114	0.378022	-1.34149
ENSG00000250195	AC109927.1	antisense	Never DE	-1.3143	0.179873	0.569292	46.1775	-0.394299	0.294001	-1.34115
ENSG00000135253	KCP	protein_coding	Never DE	-1.57987	0.179918	0.569292	5.97431	-0.65981	0.492026	-1.34101
ENSG00000120053	GOT1	protein_coding	Never DE	1.30492	0.179946	0.569292	32.952	0.383959	0.28634	1.34092
ENSG00000274810	NPHP3-ACAD11	protein_coding	Never DE	1.51116	0.179999	0.569292	13.6951	0.595661	0.444271	1.34076
ENSG00000070018	LRP6	protein_coding	Never DE	1.30458	0.18005	0.569292	55.0925	0.383584	0.286128	1.3406
ENSG00000107954	NEURL1	protein_coding	Never DE	-1.3847	0.1801	0.569292	21.422	-0.469574	0.350311	-1.34045
ENSG00000236324	AL035634.1	antisense	Never DE	-1.63666	0.180123	0.569292	8.77986	-0.710753	0.530263	-1.34038
ENSG00000086758	HUWE1	protein_coding	Never DE	1.10112	0.18015	0.569292	2085.22	0.138976	0.103691	1.34029
ENSG00000023228	NDUFS1	protein_coding	Never DE	1.16786	0.18017	0.569292	306.095	0.223872	0.16704	1.34023
ENSG00000172466	ZNF24	protein_coding	Never DE	1.17746	0.180191	0.569292	509.695	0.235672	0.175853	1.34017
ENSG00000125482	TTF1	protein_coding	Never DE	-1.18791	0.180235	0.569317	122.84	-0.24843	0.185391	-1.34003
ENSG00000211895	IGHA1	IG_C_gene	Never DE	1.52461	0.180275	0.569327	89.0495	0.608439	0.45409	1.33991
ENSG00000118200	CAMSAP2	protein_coding	Never DE	-1.1727	0.180321	0.56936	120.83	-0.22983	0.171545	-1.33977
ENSG00000186812	ZNF397	protein_coding	Never DE	1.21864	0.180412	0.569481	89.2948	0.285266	0.212967	1.33949
ENSG00000175595	ERCC4	protein_coding	Never DE	1.26892	0.180445	0.569481	81.0197	0.343597	0.256534	1.33938
ENSG00000185019	UBOX5	protein_coding	Never DE	-1.20567	0.180471	0.569481	58.965	-0.269837	0.201475	-1.33931
ENSG00000028277	POU2F2	protein_coding	Never DE	-1.18369	0.180535	0.569481	491.998	-0.243292	0.181682	-1.33911
ENSG00000259240	MIR4713HG	lincRNA	Never DE	-1.76702	0.180541	0.569481	5.44956	-0.821317	0.613339	-1.33909
ENSG00000153896	ZNF599	protein_coding	Never DE	1.53615	0.180599	0.56955	10.4399	0.619321	0.462555	1.33891
ENSG00000165458	INPPL1	protein_coding	Never DE	-1.20298	0.180671	0.569552	165.77	-0.266614	0.19916	-1.33869
ENSG00000228918	LINC01344	lincRNA	Never DE	-1.67931	0.180672	0.569552	7.71719	-0.747867	0.558656	-1.33869
ENSG00000150510	FAM124A	protein_coding	Never DE	-1.84715	0.18071	0.569558	7.80908	-0.885298	0.661375	-1.33857
ENSG00000124786	SLC35B3	protein_coding	Never DE	1.13733	0.1809	0.569944	169.36	0.185654	0.138756	1.33799
ENSG00000102547	CAB39L	protein_coding	Never DE	1.20341	0.180905	0.569944	76.8926	0.267123	0.199647	1.33798
ENSG00000128268	MGAT3	protein_coding	Never DE	-1.67867	0.181043	0.570221	6.84714	-0.747317	0.558721	-1.33755
ENSG00000183258	DDX41	protein_coding	Never DE	-1.19674	0.18109	0.570221	59.1249	-0.259105	0.193737	-1.33741
ENSG00000131446	MGAT1	protein_coding	Never DE	-1.23538	0.181166	0.570221	463.004	-0.304953	0.228058	-1.33717
ENSG00000175087	PDIK1L	protein_coding	Never DE	1.29427	0.181203	0.570221	56.5465	0.372137	0.278324	1.33706
ENSG00000245322	AC097460.1	antisense	Never DE	1.40122	0.18122	0.570221	15.0071	0.486681	0.364007	1.33701
ENSG00000100503	NIN	protein_coding	Never DE	-1.11681	0.181238	0.570221	2100.08	-0.159388	0.119218	-1.33695
ENSG00000221947	XKR9	protein_coding	Never DE	1.31142	0.181284	0.570221	24.1153	0.391127	0.292582	1.33681
ENSG00000259244	AC048382.2	processed_transcript	Never DE	-1.7474	0.181313	0.570221	5.99268	-0.805208	0.602374	-1.33672
ENSG00000172071	EIF2AK3	protein_coding	Never DE	-1.30721	0.181322	0.570221	1469.38	-0.386487	0.289136	-1.3367
ENSG00000119929	CUTC	protein_coding	Never DE	1.17332	0.181361	0.570221	131.253	0.230597	0.172528	1.33658
ENSG00000249667	LINC01259	lincRNA	Never DE	1.55453	0.181391	0.570221	16.2164	0.636483	0.476237	1.33648
ENSG00000251141	MRPS30-DT	antisense	Never DE	1.45516	0.18151	0.570439	11.2567	0.541182	0.405041	1.33612
ENSG00000241529	RN7SL767P	misc_RNA	Never DE	1.47216	0.181563	0.570439	12.9101	0.55793	0.417625	1.33596
ENSG00000160255	ITGB2	protein_coding	Never DE	-1.18423	0.181569	0.570439	1275.08	-0.243955	0.18261	-1.33594
ENSG00000145495	MARCH6	protein_coding	Never DE	-1.20694	0.181615	0.57047	2058.4	-0.271356	0.203141	-1.3358
ENSG00000197046	SIGLEC15	protein_coding	Never DE	-1.62913	0.181698	0.570616	6.40527	-0.7041	0.5272	-1.33555
ENSG00000087302	RTRAF	protein_coding	Never DE	1.19838	0.181845	0.57068	411.371	0.261082	0.195553	1.3351
ENSG00000070814	TCOF1	protein_coding	Never DE	-1.15369	0.181858	0.57068	202.651	-0.206256	0.154492	-1.33506
ENSG00000149313	AASDHPPT	protein_coding	Never DE	1.18799	0.181902	0.57068	165.113	0.24852	0.186168	1.33492
ENSG00000174943	KCTD13	protein_coding	Never DE	1.21096	0.181903	0.57068	72.4483	0.276153	0.206869	1.33492
ENSG00000112773	TENT5A	protein_coding	Never DE	1.14594	0.18201	0.57068	855.325	0.19653	0.147258	1.33459
ENSG00000113638	TTC33	protein_coding	Never DE	1.22161	0.182013	0.57068	200.038	0.288789	0.216389	1.33458
ENSG00000237854	LINC00674	transcribed_unprocessed_pseudogene	Never DE	-1.20025	0.18209	0.57068	81.8101	-0.263334	0.19735	-1.33435
ENSG00000022976	ZNF839	protein_coding	Never DE	1.17037	0.182096	0.57068	84.5595	0.22697	0.1701	1.33433
ENSG00000158773	USF1	protein_coding	Never DE	-1.16644	0.182148	0.57068	132.41	-0.222111	0.166479	-1.33417
ENSG00000179941	BBS10	protein_coding	Never DE	1.30441	0.182261	0.57068	29.3097	0.383396	0.287441	1.33383
ENSG00000257065	AL049844.1	protein_coding	Never DE	1.7463	0.182262	0.57068	8.1681	0.804297	0.603002	1.33382
ENSG00000137269	LRRC1	protein_coding	Never DE	1.24517	0.182265	0.57068	57.1459	0.316347	0.237175	1.33381
ENSG00000100991	TRPC4AP	protein_coding	Never DE	-1.11232	0.182265	0.57068	654.166	-0.153569	0.115136	-1.33381
ENSG00000211955	IGHV3-33	IG_V_gene	Never DE	1.45234	0.182364	0.57068	13.1685	0.538377	0.403729	1.33351
ENSG00000136161	RCBTB2	protein_coding	Never DE	-1.20914	0.182379	0.57068	215.739	-0.273984	0.205467	-1.33347
ENSG00000138614	INTS14	protein_coding	Never DE	1.20061	0.182426	0.57068	89.6495	0.26377	0.197829	1.33332
ENSG00000144231	POLR2D	protein_coding	Never DE	1.18636	0.182495	0.57068	81.2526	0.246539	0.184935	1.33311
ENSG00000185664	PMEL	protein_coding	Never DE	-2.0083	0.182496	0.57068	3.58105	-1.00597	0.754607	-1.33311
ENSG00000227036	LINC00511	processed_transcript	Never DE	-1.34295	0.182498	0.57068	18.5523	-0.425403	0.319107	-1.3331
ENSG00000273680	AC009318.2	antisense	Never DE	1.60739	0.182538	0.57068	8.14202	0.684719	0.513675	1.33298
ENSG00000143374	TARS2	protein_coding	Never DE	1.21988	0.182596	0.57068	46.7113	0.286734	0.215136	1.3328
ENSG00000103126	AXIN1	protein_coding	Never DE	-1.14126	0.182624	0.57068	230.781	-0.190627	0.143036	-1.33272
ENSG00000238045	AC009133.1	antisense	Never DE	-1.32008	0.182649	0.57068	26.233	-0.400625	0.300624	-1.33264
ENSG00000166261	ZNF202	protein_coding	Never DE	1.23463	0.182665	0.57068	94.1127	0.30408	0.228186	1.33259
ENSG00000144597	EAF1	protein_coding	Never DE	-1.23183	0.182686	0.57068	241.164	-0.300798	0.225734	-1.33253
ENSG00000135506	OS9	protein_coding	Never DE	-1.13875	0.182695	0.57068	471.382	-0.187451	0.140676	-1.3325
ENSG00000213071	LPAL2	transcribed_unprocessed_pseudogene	Never DE	1.3283	0.182714	0.57068	41.4675	0.409579	0.307389	1.33245
ENSG00000169740	ZNF32	protein_coding	Never DE	1.26813	0.182797	0.57068	47.6221	0.3427	0.257245	1.33219
ENSG00000047346	FAM214A	protein_coding	Never DE	1.13967	0.182811	0.57068	1433.15	0.188617	0.141588	1.33215
ENSG00000122033	MTIF3	protein_coding	Never DE	-1.13624	0.182949	0.57068	142.241	-0.184274	0.138372	-1.33173
ENSG00000231595	AC005224.1	lincRNA	Never DE	1.44061	0.182988	0.57068	13.1941	0.526677	0.395519	1.33161
ENSG00000171681	ATF7IP	protein_coding	Never DE	1.15413	0.183	0.57068	2581.86	0.206801	0.155306	1.33158
ENSG00000140009	ESR2	protein_coding	Never DE	1.31298	0.183019	0.57068	34.9157	0.392842	0.295033	1.33152
ENSG00000186439	TRDN	protein_coding	Never DE	-1.86171	0.183071	0.57068	20.7328	-0.896632	0.673471	-1.33136
ENSG00000137494	ANKRD42	protein_coding	Never DE	-1.26691	0.183082	0.57068	68.4366	-0.341313	0.256371	-1.33133
ENSG00000110871	COQ5	protein_coding	Never DE	1.26419	0.183087	0.57068	41.2957	0.338217	0.254049	1.33131
ENSG00000166669	ATF7IP2	protein_coding	Never DE	1.2238	0.183125	0.57068	559.839	0.291362	0.218873	1.33119
ENSG00000197894	ADH5	protein_coding	Never DE	1.24327	0.183127	0.57068	141.387	0.314145	0.235989	1.33119
ENSG00000244754	N4BP2L2	protein_coding	Never DE	1.11636	0.183133	0.57068	1952.08	0.158807	0.119299	1.33117
ENSG00000177932	ZNF354C	protein_coding	Never DE	1.29675	0.183275	0.570939	74.9823	0.374904	0.281726	1.33074
ENSG00000268758	ADGRE4P	transcribed_unprocessed_pseudogene	Never DE	1.27674	0.183288	0.570939	60.9227	0.352468	0.264875	1.3307
ENSG00000176641	RNF152	protein_coding	Never DE	-1.5881	0.183466	0.571033	44.725	-0.667302	0.501671	-1.33016
ENSG00000240291	AL450384.2	antisense	Never DE	1.22098	0.183468	0.571033	126.499	0.288044	0.21655	1.33015
ENSG00000165240	ATP7A	protein_coding	Never DE	1.18426	0.183496	0.571033	203.408	0.243983	0.183437	1.33007
ENSG00000179950	PUF60	protein_coding	Never DE	1.16996	0.183508	0.571033	95.7748	0.226458	0.170266	1.33003
ENSG00000227704	AL354892.1	antisense	Never DE	1.50306	0.183577	0.571033	10.9615	0.587905	0.442093	1.32982
ENSG00000112697	TMEM30A	protein_coding	Never DE	1.14519	0.183644	0.571033	846.563	0.195589	0.147101	1.32962
ENSG00000227070	AC104170.1	antisense	Never DE	1.38363	0.183653	0.571033	15.4904	0.468455	0.35233	1.32959
ENSG00000111142	METAP2	protein_coding	Never DE	-1.10616	0.183663	0.571033	411.271	-0.145567	0.109485	-1.32956
ENSG00000128699	ORMDL1	protein_coding	Never DE	1.19272	0.183719	0.571033	232.34	0.254251	0.191254	1.32939
ENSG00000119013	NDUFB3	protein_coding	Never DE	1.35559	0.183723	0.571033	17.9331	0.438925	0.330173	1.32938
ENSG00000145349	CAMK2D	protein_coding	Never DE	1.12557	0.183737	0.571033	3844.22	0.170657	0.128378	1.32934
ENSG00000140575	IQGAP1	protein_coding	Never DE	-1.15595	0.183781	0.571033	2680.12	-0.209079	0.157297	-1.3292
ENSG00000104983	CCDC61	protein_coding	Never DE	1.31546	0.18379	0.571033	26.3263	0.395572	0.297607	1.32918
ENSG00000156787	TBC1D31	protein_coding	Never DE	1.24718	0.183919	0.57132	228.789	0.31867	0.239821	1.32879
ENSG00000256552	AC092745.2	transcribed_processed_pseudogene	Never DE	-1.7612	0.183977	0.571388	6.0435	-0.816559	0.614597	-1.32861
ENSG00000151445	VIPAS39	protein_coding	Never DE	1.18991	0.184184	0.571762	73.9773	0.250854	0.188899	1.32798
ENSG00000127483	HP1BP3	protein_coding	Never DE	-1.12603	0.184193	0.571762	812.462	-0.17124	0.12895	-1.32795
ENSG00000269802	AC011491.3	antisense	Never DE	-1.71086	0.184206	0.571762	5.669	-0.774723	0.583413	-1.32791
ENSG00000172339	ALG14	protein_coding	Never DE	1.35078	0.184305	0.571956	58.2988	0.433791	0.326745	1.32762
ENSG00000164120	HPGD	protein_coding	Never DE	1.35717	0.184494	0.572339	92.5939	0.4406	0.332015	1.32705
ENSG00000271425	NBPF10	protein_coding	Never DE	-1.26311	0.184501	0.572339	62.6975	-0.336983	0.253939	-1.32702
ENSG00000186952	TMEM232	protein_coding	Never DE	1.31002	0.184661	0.572696	31.3337	0.389587	0.293687	1.32654
ENSG00000180626	ZNF594	protein_coding	Never DE	1.2861	0.184689	0.572696	37.9629	0.362997	0.27366	1.32645
ENSG00000268500	AC018755.2	protein_coding	Never DE	1.54492	0.18474	0.57274	13.3028	0.627536	0.473147	1.3263
ENSG00000129460	NGDN	protein_coding	Never DE	-1.16793	0.184815	0.572776	133.922	-0.223951	0.168883	-1.32607
ENSG00000151838	CCDC175	protein_coding	Never DE	-1.49684	0.184831	0.572776	9.12861	-0.581922	0.438847	-1.32603
ENSG00000134504	KCTD1	protein_coding	Never DE	1.38749	0.18489	0.572776	21.2237	0.472474	0.356356	1.32585
ENSG00000163322	ABRAXAS1	protein_coding	Never DE	1.18415	0.184897	0.572776	140.851	0.243851	0.183924	1.32583
ENSG00000132801	ZSWIM3	protein_coding	Never DE	1.41233	0.18495	0.572827	14.1559	0.498082	0.375721	1.32567
ENSG00000131669	NINJ1	protein_coding	Never DE	-1.45365	0.185104	0.573194	237.275	-0.539683	0.407246	-1.3252
ENSG00000072274	TFRC	protein_coding	Never DE	-1.18112	0.185227	0.573461	533.935	-0.24016	0.181276	-1.32483
ENSG00000120694	HSPH1	protein_coding	Never DE	1.22398	0.185375	0.573651	364.101	0.291584	0.220165	1.32439
ENSG00000114853	ZBTB47	protein_coding	Never DE	-1.34239	0.185383	0.573651	19.4142	-0.424808	0.320764	-1.32436
ENSG00000153162	BMP6	protein_coding	Never DE	-1.53649	0.185398	0.573651	43.1723	-0.619642	0.467896	-1.32432
ENSG00000223797	ENTPD3-AS1	antisense	Never DE	1.35447	0.18547	0.573762	43.5716	0.437725	0.330584	1.3241
ENSG00000197111	PCBP2	protein_coding	Never DE	-1.1468	0.185547	0.57383	417.795	-0.197615	0.149271	-1.32387
ENSG00000020181	ADGRA2	protein_coding	Never DE	-1.33174	0.185631	0.57383	23.0701	-0.413316	0.312263	-1.32362
ENSG00000239470	AC011979.1	processed_pseudogene	Never DE	1.87706	0.185638	0.57383	5.41319	0.908477	0.686371	1.32359
ENSG00000247828	TMEM161B-AS1	antisense	Never DE	1.22594	0.185638	0.57383	341.49	0.293884	0.222035	1.32359
ENSG00000168028	RPSA	protein_coding	Never DE	1.21353	0.185683	0.573856	779.357	0.279214	0.210973	1.32346
ENSG00000111711	GOLT1B	protein_coding	Never DE	1.18775	0.185745	0.573936	272.282	0.248237	0.187593	1.32327
ENSG00000177030	DEAF1	protein_coding	Never DE	1.18345	0.18581	0.573956	115.443	0.243001	0.183664	1.32308
ENSG00000175455	CCDC14	protein_coding	Never DE	1.1506	0.185825	0.573956	449.306	0.202389	0.152974	1.32303
ENSG00000188242	PP7080	3prime_overlapping_ncRNA	Never DE	1.43682	0.185899	0.574074	16.9752	0.522879	0.39528	1.32281
ENSG00000116171	SCP2	protein_coding	Never DE	1.14544	0.185965	0.574078	295.432	0.195905	0.14812	1.32261
ENSG00000253704	AC023632.2	lincRNA	Never DE	1.58721	0.185978	0.574078	7.68319	0.666491	0.503935	1.32257
ENSG00000125827	TMX4	protein_coding	Never DE	-1.12982	0.186103	0.574078	795.257	-0.176088	0.133179	-1.32219
ENSG00000233452	STXBP5-AS1	antisense	Never DE	-1.18406	0.186136	0.574078	76.44	-0.24374	0.184358	-1.3221
ENSG00000103035	PSMD7	protein_coding	Never DE	-1.14756	0.186159	0.574078	306.47	-0.198567	0.150199	-1.32203
ENSG00000020577	SAMD4A	protein_coding	Unresolved	1.31292	0.186183	0.574078	276.91	0.392781	0.297121	1.32196
ENSG00000182175	RGMA	protein_coding	Never DE	-2.0347	0.186194	0.574078	6.30354	-1.02481	0.775245	-1.32192
ENSG00000221968	FADS3	protein_coding	Never DE	1.31349	0.186195	0.574078	32.8752	0.393407	0.297603	1.32192
ENSG00000105472	CLEC11A	protein_coding	Never DE	-1.80506	0.186229	0.574078	4.02096	-0.85205	0.644604	-1.32182
ENSG00000253626	EIF5AL1	protein_coding	Never DE	1.68829	0.186294	0.574167	5.912	0.755565	0.571695	1.32162
ENSG00000198369	SPRED2	protein_coding	Never DE	-1.43822	0.186434	0.574431	167.004	-0.524281	0.396822	-1.3212
ENSG00000261324	AC010168.2	sense_overlapping	Never DE	1.36276	0.186453	0.574431	40.6987	0.446531	0.337988	1.32115
ENSG00000078487	ZCWPW1	protein_coding	Never DE	-1.27119	0.186648	0.574818	38.6444	-0.346179	0.262145	-1.32056
ENSG00000264235	AP005329.1	antisense	Never DE	-1.46132	0.186684	0.574818	14.2624	-0.547277	0.414462	-1.32045
ENSG00000112159	MDN1	protein_coding	Never DE	1.12171	0.186688	0.574818	937.35	0.165703	0.125491	1.32044
ENSG00000155755	TMEM237	protein_coding	Never DE	1.4434	0.186832	0.575036	16.7543	0.529473	0.401113	1.32001
ENSG00000171659	GPR34	protein_coding	Unresolved	-1.72722	0.186858	0.575036	6.38156	-0.788453	0.597344	-1.31993
ENSG00000226950	DANCR	processed_transcript	Never DE	1.3862	0.186872	0.575036	31.3789	0.47114	0.356954	1.31989
ENSG00000181991	MRPS11	protein_coding	Never DE	1.24499	0.186908	0.575036	66.6015	0.31613	0.239532	1.31978
ENSG00000122218	COPA	protein_coding	Never DE	-1.14793	0.186947	0.575036	977.216	-0.199038	0.150825	-1.31967
ENSG00000279447	AL118508.4	TEC	Never DE	-1.69503	0.186999	0.575036	6.01882	-0.761308	0.576963	-1.31951
ENSG00000099341	PSMD8	protein_coding	Never DE	-1.20714	0.187025	0.575036	90.9687	-0.271598	0.205845	-1.31943
ENSG00000113391	FAM172A	protein_coding	Never DE	1.15755	0.187087	0.575036	3642.62	0.21107	0.159993	1.31925
ENSG00000237422	AL158071.3	lincRNA	Never DE	-1.46186	0.187088	0.575036	23.7955	-0.547801	0.415239	-1.31924
ENSG00000117036	ETV3	protein_coding	Never DE	-1.27938	0.18713	0.575055	284.639	-0.355448	0.269459	-1.31912
ENSG00000168264	IRF2BP2	protein_coding	Never DE	-1.25067	0.187217	0.575196	704.668	-0.322696	0.244678	-1.31886
ENSG00000255993	PSMC1P9	processed_pseudogene	Never DE	2.51494	0.187285	0.575196	2.86934	1.33052	1.009	1.31865
ENSG00000123191	ATP7B	protein_coding	Never DE	-1.56982	0.187286	0.575196	8.98062	-0.650595	0.49338	-1.31865
ENSG00000077312	SNRPA	protein_coding	Never DE	-1.20268	0.187424	0.575314	77.4324	-0.266252	0.201975	-1.31824
ENSG00000134644	PUM1	protein_coding	Never DE	-1.10167	0.18746	0.575314	1579.53	-0.139686	0.105973	-1.31813
ENSG00000196329	GIMAP5	protein_coding	Never DE	1.33694	0.187468	0.575314	51.9044	0.418937	0.317833	1.31811
ENSG00000105875	WDR91	protein_coding	Never DE	-1.15244	0.187471	0.575314	173.862	-0.20469	0.155292	-1.3181
ENSG00000231329	AL031772.1	processed_transcript	Never DE	-1.4731	0.187523	0.575358	13.6937	-0.558859	0.424039	-1.31794
ENSG00000269220	LINC00528	lincRNA	Never DE	-1.61766	0.187558	0.575358	13.7256	-0.693908	0.526551	-1.31784
ENSG00000226915	AC068137.1	processed_pseudogene	Never DE	-1.72347	0.187595	0.575358	4.76708	-0.785314	0.595961	-1.31773
ENSG00000249188	ENPP7P1	transcribed_unprocessed_pseudogene	Never DE	-1.48392	0.187659	0.57544	10.9396	-0.569414	0.432181	-1.31754
ENSG00000126756	UXT	protein_coding	Never DE	1.21887	0.187722	0.57544	106.688	0.285545	0.216757	1.31735
ENSG00000197837	HIST4H4	protein_coding	Never DE	1.30707	0.187731	0.57544	31.3396	0.386337	0.293275	1.31732
ENSG00000230989	HSBP1	protein_coding	Never DE	-1.20343	0.187817	0.575591	80.6159	-0.267149	0.202837	-1.31707
ENSG00000140688	C16orf58	protein_coding	Never DE	1.22907	0.187937	0.575659	76.671	0.297569	0.225995	1.31671
ENSG00000101104	PABPC1L	protein_coding	Never DE	1.21485	0.187979	0.575659	74.7439	0.28078	0.213264	1.31658
ENSG00000143442	POGZ	protein_coding	Never DE	-1.11871	0.18798	0.575659	580.288	-0.16183	0.122917	-1.31658
ENSG00000255284	AP006621.3	lincRNA	Never DE	-1.39027	0.187985	0.575659	13.2902	-0.475362	0.361063	-1.31656
ENSG00000134809	TIMM10	protein_coding	Never DE	1.40107	0.188094	0.575881	19.7174	0.486526	0.369634	1.31624
ENSG00000164162	ANAPC10	protein_coding	Never DE	-1.12357	0.188169	0.575903	399.967	-0.168092	0.127728	-1.31602
ENSG00000146707	POMZP3	protein_coding	Never DE	-1.32475	0.188194	0.575903	36.143	-0.405725	0.308315	-1.31594
ENSG00000011478	QPCTL	protein_coding	Never DE	-1.45452	0.18824	0.575903	17.024	-0.540542	0.410808	-1.3158
ENSG00000157014	TATDN2	protein_coding	Never DE	-1.33042	0.188248	0.575903	15.5381	-0.411882	0.313032	-1.31578
ENSG00000130203	APOE	protein_coding	Never DE	-1.95974	0.188295	0.575907	4.05466	-0.97066	0.737785	-1.31564
ENSG00000273449	AC093788.1	lincRNA	Never DE	1.66232	0.188331	0.575907	9.84919	0.733196	0.557339	1.31553
ENSG00000054267	ARID4B	protein_coding	Never DE	-1.17169	0.188359	0.575907	2593.43	-0.228587	0.173771	-1.31545
ENSG00000175265	GOLGA8A	protein_coding	Never DE	-1.13383	0.188557	0.576097	189.719	-0.181204	0.137812	-1.31486
ENSG00000256742	AC145422.1	lincRNA	Never DE	-1.36086	0.188558	0.576097	14.2365	-0.444514	0.33807	-1.31486
ENSG00000232098	AC012313.1	lincRNA	Never DE	1.4221	0.188618	0.576097	12.7453	0.508026	0.386426	1.31468
ENSG00000206561	COLQ	protein_coding	Unresolved	-1.30686	0.188641	0.576097	49.8239	-0.386103	0.293702	-1.31461
ENSG00000152601	MBNL1	protein_coding	Never DE	1.17354	0.188642	0.576097	14271.5	0.23087	0.175619	1.31461
ENSG00000136699	SMPD4	protein_coding	Never DE	-1.17457	0.188646	0.576097	133.942	-0.232129	0.176578	-1.3146
ENSG00000112308	C6orf62	protein_coding	Never DE	1.09523	0.188734	0.576097	820.044	0.13124	0.0998531	1.31433
ENSG00000147853	AK3	protein_coding	Never DE	1.19328	0.188745	0.576097	193.947	0.254937	0.193972	1.3143
ENSG00000162702	ZNF281	protein_coding	Never DE	-1.21431	0.188777	0.576097	242.605	-0.280132	0.213157	-1.31421
ENSG00000102996	MMP15	protein_coding	Never DE	-2.11877	0.188787	0.576097	4.43779	-1.08322	0.824261	-1.31418
ENSG00000153395	LPCAT1	protein_coding	Never DE	-1.21677	0.188875	0.576253	572.907	-0.283055	0.215428	-1.31392
ENSG00000237152	DLEU7-AS1	antisense	Never DE	-1.2813	0.188973	0.576342	39.061	-0.357613	0.272234	-1.31362
ENSG00000145687	SSBP2	protein_coding	Never DE	-1.11091	0.188977	0.576342	2746.21	-0.151747	0.115519	-1.31361
ENSG00000023041	ZDHHC6	protein_coding	Never DE	1.19466	0.189026	0.576343	337.57	0.256604	0.195364	1.31347
ENSG00000167604	NFKBID	protein_coding	Never DE	-1.437	0.18908	0.576343	249.47	-0.523059	0.398277	-1.3133
ENSG00000168385	SEPT2	protein_coding	Never DE	-1.11685	0.189087	0.576343	890.367	-0.159441	0.121406	-1.31328
ENSG00000008513	ST3GAL1	protein_coding	Never DE	-1.13489	0.18915	0.57638	1489.23	-0.182547	0.13902	-1.3131
ENSG00000117594	HSD11B1	protein_coding	Never DE	-1.8474	0.189173	0.57638	10.9408	-0.885496	0.674391	-1.31303
ENSG00000119392	GLE1	protein_coding	Never DE	1.15292	0.189219	0.57641	154.453	0.205289	0.156364	1.31289
ENSG00000227775	AL031282.1	transcribed_processed_pseudogene	Never DE	-1.66165	0.189366	0.576707	4.91874	-0.73262	0.558205	-1.31246
ENSG00000168297	PXK	protein_coding	Never DE	-1.21099	0.1894	0.576707	478.896	-0.276186	0.210451	-1.31236
ENSG00000124459	ZNF45	protein_coding	Never DE	1.25941	0.18943	0.576707	74.0591	0.332746	0.253566	1.31227
ENSG00000213131	YWHAZP4	processed_pseudogene	Never DE	1.58018	0.189471	0.576707	12.235	0.660086	0.503058	1.31215
ENSG00000244701	AC004918.1	antisense	Never DE	1.23959	0.1895	0.576707	75.6661	0.309869	0.23617	1.31206
ENSG00000265142	MIR133A1HG	antisense	Never DE	-2.32434	0.189642	0.577028	4.73492	-1.21682	0.92771	-1.31164
ENSG00000251279	SMIM15-AS1	antisense	Never DE	1.48492	0.189717	0.577144	12.9122	0.570382	0.434936	1.31142
ENSG00000169031	COL4A3	protein_coding	Unresolved	-1.35373	0.189798	0.57726	32.5501	-0.436945	0.333246	-1.31118
ENSG00000100697	DICER1	protein_coding	Never DE	-1.10933	0.189877	0.57726	1259.79	-0.149686	0.114182	-1.31094
ENSG00000113318	MSH3	protein_coding	Never DE	1.1739	0.189895	0.57726	620.161	0.231315	0.176457	1.31089
ENSG00000273590	SMIM11B	protein_coding	Never DE	-1.6772	0.189961	0.57726	6.8042	-0.746055	0.569206	-1.31069
ENSG00000128309	MPST	protein_coding	Never DE	-1.48765	0.189985	0.57726	12.3739	-0.573034	0.437222	-1.31062
ENSG00000172731	LRRC20	protein_coding	Never DE	1.58578	0.189985	0.57726	10.185	0.665192	0.507538	1.31062
ENSG00000139343	SNRPF	protein_coding	Never DE	1.21231	0.190012	0.57726	150.158	0.277758	0.211941	1.31054
ENSG00000138768	USO1	protein_coding	Never DE	1.11872	0.1901	0.577415	489.043	0.161846	0.12352	1.31028
ENSG00000246662	LINC00535	antisense	Never DE	1.79475	0.190204	0.577512	4.48056	0.843786	0.644123	1.30998
ENSG00000108370	RGS9	protein_coding	Never DE	1.36713	0.190225	0.577512	45.4141	0.451148	0.344411	1.30991
ENSG00000234106	SRP14P2	processed_pseudogene	Never DE	1.88806	0.190241	0.577512	4.18741	0.916906	0.7	1.30987
ENSG00000049656	CLPTM1L	protein_coding	Never DE	-1.16485	0.190409	0.577745	213.415	-0.220148	0.168133	-1.30937
ENSG00000171130	ATP6V0E2	protein_coding	Never DE	1.4352	0.190416	0.577745	19.4848	0.521247	0.398096	1.30935
ENSG00000115425	PECR	protein_coding	Never DE	1.26651	0.190428	0.577745	77.5277	0.340854	0.26033	1.30931
ENSG00000138613	APH1B	protein_coding	Never DE	-1.13793	0.190503	0.577758	163.859	-0.186415	0.1424	-1.30909
ENSG00000104852	SNRNP70	protein_coding	Never DE	-1.12017	0.19059	0.577758	334.636	-0.163716	0.125085	-1.30884
ENSG00000064225	ST3GAL6	protein_coding	Never DE	-1.23805	0.190644	0.577758	145.652	-0.308075	0.23541	-1.30868
ENSG00000238251	AL133477.1	processed_pseudogene	Never DE	1.7596	0.190665	0.577758	6.38411	0.815249	0.622987	1.30861
ENSG00000162711	NLRP3	protein_coding	Never DE	-1.62964	0.190667	0.577758	1110.13	-0.704557	0.538402	-1.30861
ENSG00000104442	ARMC1	protein_coding	Never DE	1.2484	0.190679	0.577758	107.357	0.320085	0.244606	1.30857
ENSG00000110057	UNC93B1	protein_coding	Never DE	1.25862	0.190712	0.577758	153.151	0.331846	0.253612	1.30848
ENSG00000121579	NAA50	protein_coding	Never DE	-1.15629	0.190726	0.577758	782.5	-0.209508	0.160121	-1.30843
ENSG00000214772	AC010168.1	antisense	Never DE	-1.64683	0.19091	0.577879	10.9018	-0.71969	0.550267	-1.30789
ENSG00000230659	AL451074.4	processed_pseudogene	Unresolved	-1.80363	0.190923	0.577879	3.98716	-0.850906	0.650613	-1.30785
ENSG00000143106	PSMA5	protein_coding	Never DE	1.15111	0.19095	0.577879	235.598	0.203027	0.155246	1.30777
ENSG00000198917	SPOUT1	protein_coding	Never DE	1.24355	0.190959	0.577879	51.076	0.314462	0.240461	1.30775
ENSG00000250317	SMIM20	protein_coding	Never DE	1.26508	0.19096	0.577879	43.7027	0.339231	0.259402	1.30774
ENSG00000164323	CFAP97	protein_coding	Never DE	1.21941	0.19103	0.577879	168.691	0.286178	0.218868	1.30754
ENSG00000124795	DEK	protein_coding	Never DE	-1.12485	0.19108	0.577879	1004.62	-0.169738	0.129829	-1.30739
ENSG00000147679	UTP23	protein_coding	Never DE	1.20835	0.19112	0.577879	133.307	0.273035	0.208859	1.30727
ENSG00000169564	PCBP1	protein_coding	Never DE	-1.19257	0.191141	0.577879	412.617	-0.25407	0.19436	-1.30721
ENSG00000102935	ZNF423	protein_coding	Never DE	-1.75516	0.191143	0.577879	10.5351	-0.811604	0.62087	-1.3072
ENSG00000267213	AC007773.1	antisense	Never DE	1.59005	0.19117	0.577879	6.14824	0.669069	0.511863	1.30713
ENSG00000157368	IL34	protein_coding	Never DE	1.49913	0.191224	0.577932	10.7687	0.584127	0.446933	1.30697
ENSG00000130475	FCHO1	protein_coding	Never DE	-1.19935	0.191276	0.577978	143.424	-0.262256	0.200684	-1.30681
ENSG00000108039	XPNPEP1	protein_coding	Never DE	-1.19204	0.191392	0.578216	311.552	-0.25343	0.19398	-1.30647
ENSG00000112419	PHACTR2	protein_coding	Never DE	-1.13949	0.191523	0.578493	1496.36	-0.188384	0.144235	-1.30609
ENSG00000198440	ZNF583	protein_coding	Never DE	1.34298	0.191621	0.578493	30.9691	0.425441	0.325809	1.3058
ENSG00000114573	ATP6V1A	protein_coding	Never DE	-1.15073	0.191633	0.578493	471.038	-0.202545	0.155116	-1.30576
ENSG00000105552	BCAT2	protein_coding	Never DE	1.31624	0.191656	0.578493	16.8895	0.396423	0.303611	1.30569
ENSG00000237190	CDKN2AIPNL	protein_coding	Never DE	-1.30274	0.191667	0.578493	17.7844	-0.381548	0.292226	-1.30566
ENSG00000196502	SULT1A1	protein_coding	Never DE	-1.19983	0.191804	0.578796	65.0889	-0.262831	0.201363	-1.30526
ENSG00000089248	ERP29	protein_coding	Never DE	-1.11221	0.191863	0.578862	251.408	-0.153428	0.117561	-1.30509
ENSG00000091164	TXNL1	protein_coding	Never DE	-1.17028	0.192038	0.579279	317.345	-0.226851	0.173889	-1.30457
ENSG00000089048	ESF1	protein_coding	Never DE	1.18846	0.192134	0.579457	233.043	0.249096	0.190982	1.30429
ENSG00000109466	KLHL2	protein_coding	Never DE	-1.15081	0.192204	0.579481	1217.97	-0.202648	0.155394	-1.30409
ENSG00000100218	RSPH14	protein_coding	Never DE	-1.73661	0.192215	0.579481	5.4115	-0.796271	0.610613	-1.30405
ENSG00000181804	SLC9A9	protein_coding	Never DE	-1.21808	0.192343	0.579756	2260.48	-0.284606	0.21831	-1.30368
ENSG00000120616	EPC1	protein_coding	Never DE	-1.10884	0.192401	0.579817	2076.72	-0.149052	0.114346	-1.30351
ENSG00000197465	GYPE	protein_coding	Never DE	1.37476	0.192484	0.579883	32.9154	0.459177	0.352328	1.30327
ENSG00000184436	THAP7	protein_coding	Never DE	1.29666	0.192513	0.579883	25.0492	0.374802	0.287606	1.30318
ENSG00000152457	DCLRE1C	protein_coding	Never DE	1.13677	0.192604	0.579883	226.829	0.184944	0.141946	1.30291
ENSG00000053501	USE1	protein_coding	Never DE	-1.2984	0.192607	0.579883	19.6445	-0.376733	0.289148	-1.30291
ENSG00000131152	AC010531.1	protein_coding	Never DE	1.64317	0.192668	0.579883	5.11447	0.71648	0.549985	1.30273
ENSG00000172578	KLHL6	protein_coding	Never DE	1.16062	0.192688	0.579883	338.635	0.214895	0.164966	1.30267
ENSG00000241772	AC092620.2	3prime_overlapping_ncRNA	Never DE	-1.25668	0.192748	0.579883	34.6529	-0.329612	0.253062	-1.30249
ENSG00000184154	LRTOMT	protein_coding	Never DE	-1.35565	0.19278	0.579883	13.7871	-0.43899	0.337062	-1.3024
ENSG00000135119	RNFT2	protein_coding	Never DE	1.27358	0.192781	0.579883	32.5195	0.348894	0.267886	1.3024
ENSG00000115828	QPCT	protein_coding	Never DE	-1.34552	0.192791	0.579883	35.2901	-0.428161	0.328756	-1.30237
ENSG00000133874	RNF122	protein_coding	Never DE	-1.32321	0.192846	0.579939	50.438	-0.404041	0.310275	-1.3022
ENSG00000106052	TAX1BP1	protein_coding	Never DE	-1.13995	0.192934	0.580093	1842.74	-0.188971	0.145145	-1.30195
ENSG00000185219	ZNF445	protein_coding	Never DE	1.19115	0.192978	0.580113	147.455	0.252351	0.193845	1.30182
ENSG00000253368	TRNP1	protein_coding	Never DE	-1.75527	0.193027	0.580149	5.13414	-0.811691	0.623573	-1.30168
ENSG00000128791	TWSG1	protein_coding	Never DE	-1.18867	0.193119	0.580296	104.389	-0.249342	0.191594	-1.30141
ENSG00000080573	COL5A3	protein_coding	Unresolved	-1.93978	0.193149	0.580296	5.35153	-0.95589	0.734554	-1.30132
ENSG00000258732	AC025884.1	unprocessed_pseudogene	Never DE	-1.49393	0.193213	0.580377	8.27444	-0.579116	0.445086	-1.30113
ENSG00000070669	ASNS	protein_coding	Never DE	1.27179	0.193429	0.580914	78.0012	0.346864	0.266716	1.3005
ENSG00000204179	PTPN20	protein_coding	Never DE	1.72612	0.193511	0.58105	4.32641	0.787531	0.605671	1.30026
ENSG00000167286	CD3D	protein_coding	Never DE	1.38869	0.193633	0.581144	76.4023	0.473725	0.36443	1.29991
ENSG00000078369	GNB1	protein_coding	Never DE	-1.16653	0.193634	0.581144	1500.34	-0.222227	0.170956	-1.2999
ENSG00000228274	AL021707.2	antisense	Never DE	1.87285	0.193663	0.581144	4.59085	0.905238	0.696434	1.29982
ENSG00000084093	REST	protein_coding	Never DE	1.15612	0.193693	0.581144	589.033	0.209288	0.161024	1.29973
ENSG00000173327	MAP3K11	protein_coding	Never DE	-1.24732	0.193727	0.581144	141.185	-0.318831	0.245324	-1.29963
ENSG00000071243	ING3	protein_coding	Never DE	1.225	0.193766	0.581149	362.724	0.292781	0.2253	1.29952
ENSG00000123685	BATF3	protein_coding	Never DE	-1.59472	0.193914	0.581337	18.4012	-0.673303	0.51829	-1.29909
ENSG00000163932	PRKCD	protein_coding	Never DE	-1.30279	0.193967	0.581337	309.855	-0.381599	0.293779	-1.29893
ENSG00000147872	PLIN2	protein_coding	Never DE	-1.305	0.193993	0.581337	120.15	-0.384055	0.295687	-1.29886
ENSG00000152102	FAM168B	protein_coding	Never DE	-1.17724	0.194003	0.581337	501.693	-0.235407	0.181246	-1.29883
ENSG00000158473	CD1D	protein_coding	Never DE	-1.28314	0.194045	0.581337	93.0798	-0.359675	0.276949	-1.29871
ENSG00000119574	ZBTB45	protein_coding	Never DE	1.34708	0.194082	0.581337	17.4058	0.429833	0.330998	1.2986
ENSG00000013573	DDX11	protein_coding	Never DE	1.2787	0.194087	0.581337	74.4625	0.354682	0.27313	1.29858
ENSG00000281103	TRG-AS1	antisense	Never DE	1.30783	0.194234	0.581627	229.199	0.387173	0.298248	1.29816
ENSG00000103160	HSDL1	protein_coding	Never DE	-1.20581	0.194258	0.581627	55.8242	-0.269999	0.207997	-1.29809
ENSG00000105053	VRK3	protein_coding	Never DE	1.14909	0.194305	0.581658	138.88	0.200495	0.154471	1.29795
ENSG00000107485	GATA3	protein_coding	Never DE	1.27446	0.194436	0.581939	108.994	0.349886	0.269648	1.29757
ENSG00000158352	SHROOM4	protein_coding	Never DE	-1.83544	0.194531	0.582114	8.88527	-0.876126	0.67535	-1.29729
ENSG00000167220	HDHD2	protein_coding	Never DE	1.17513	0.194624	0.582174	104.548	0.232819	0.179503	1.29702
ENSG00000250510	GPR162	protein_coding	Never DE	-1.61822	0.194661	0.582174	6.65153	-0.694411	0.535433	-1.29691
ENSG00000230454	U73166.1	lincRNA	Never DE	1.53866	0.194681	0.582174	6.68273	0.621678	0.479374	1.29685
ENSG00000068912	ERLEC1	protein_coding	Never DE	1.14679	0.194728	0.582174	160.287	0.197596	0.152382	1.29672
ENSG00000133028	SCO1	protein_coding	Never DE	1.16372	0.194783	0.582174	156.762	0.218748	0.168715	1.29656
ENSG00000163739	CXCL1	protein_coding	Unresolved	-1.99824	0.194792	0.582174	7.47763	-0.998732	0.770309	-1.29653
ENSG00000104738	MCM4	protein_coding	Never DE	1.23156	0.194819	0.582174	53.9573	0.300483	0.231773	1.29645
ENSG00000175866	BAIAP2	protein_coding	Never DE	-1.3679	0.194847	0.582174	54.0771	-0.45196	0.348634	-1.29637
ENSG00000153317	ASAP1	protein_coding	Never DE	-1.15382	0.194925	0.582297	3262.1	-0.206422	0.159258	-1.29615
ENSG00000101310	SEC23B	protein_coding	Never DE	-1.13397	0.194968	0.582313	317.4	-0.18138	0.139951	-1.29602
ENSG00000197933	ZNF823	protein_coding	Never DE	-1.33333	0.195012	0.582314	16.5402	-0.415034	0.320268	-1.2959
ENSG00000166501	PRKCB	protein_coding	Never DE	-1.15476	0.195042	0.582314	5732.82	-0.207592	0.160203	-1.29581
ENSG00000107959	PITRM1	protein_coding	Never DE	1.13834	0.195223	0.58246	213.956	0.186926	0.144313	1.29528
ENSG00000275835	TUBGCP5	protein_coding	Never DE	1.19964	0.195236	0.58246	168.801	0.262597	0.20274	1.29524
ENSG00000243176	AC092944.1	processed_transcript	Never DE	1.26538	0.195238	0.58246	112.734	0.339572	0.26217	1.29524
ENSG00000125780	TGM3	protein_coding	Never DE	-2.47445	0.195243	0.58246	3.82805	-1.30711	1.00918	-1.29522
ENSG00000171320	ESCO2	protein_coding	Never DE	1.54387	0.195276	0.58246	7.4024	0.626555	0.483778	1.29513
ENSG00000225101	OR52K3P	transcribed_unprocessed_pseudogene	Never DE	-1.75384	0.195334	0.582522	7.56283	-0.810517	0.625901	-1.29496
ENSG00000198791	CNOT7	protein_coding	Never DE	1.16035	0.195373	0.582528	337.049	0.214564	0.165706	1.29485
ENSG00000096401	CDC5L	protein_coding	Never DE	-1.13153	0.195496	0.582786	616.79	-0.178278	0.137721	-1.29449
ENSG00000237772	AC092620.1	lincRNA	Never DE	1.25697	0.195597	0.582975	77.1872	0.329955	0.25495	1.2942
ENSG00000175826	CTDNEP1	protein_coding	Never DE	-1.27034	0.195695	0.583088	24.2028	-0.345211	0.266796	-1.29391
ENSG00000121104	FAM117A	protein_coding	Never DE	1.1985	0.195719	0.583088	267.765	0.261226	0.201899	1.29384
ENSG00000126461	SCAF1	protein_coding	Never DE	1.14823	0.195746	0.583088	137.698	0.199407	0.154129	1.29377
ENSG00000151490	PTPRO	protein_coding	Never DE	1.25268	0.195811	0.583172	131.878	0.325019	0.251255	1.29358
ENSG00000163468	CCT3	protein_coding	Never DE	1.18806	0.195885	0.583281	422.55	0.248606	0.192217	1.29337
ENSG00000250546	AC079160.1	processed_transcript	Never DE	-2.59861	0.19593	0.583297	3.53086	-1.37774	1.06534	-1.29324
ENSG00000163960	UBXN7	protein_coding	Never DE	-1.1071	0.195996	0.583297	649.902	-0.146781	0.113516	-1.29304
ENSG00000135045	C9orf40	protein_coding	Never DE	1.39135	0.196001	0.583297	16.8368	0.476488	0.368505	1.29303
ENSG00000078142	PIK3C3	protein_coding	Never DE	1.11503	0.196078	0.583305	991.436	0.157089	0.12151	1.29281
ENSG00000169764	UGP2	protein_coding	Never DE	1.13299	0.196089	0.583305	334.823	0.180133	0.139339	1.29277
ENSG00000271793	AL589666.1	protein_coding	Never DE	1.25471	0.196115	0.583305	85.6884	0.327359	0.253236	1.2927
ENSG00000168268	NT5DC2	protein_coding	Never DE	-1.58131	0.196364	0.583862	6.8352	-0.661123	0.511712	-1.29198
ENSG00000071127	WDR1	protein_coding	Never DE	-1.15531	0.196395	0.583862	912.658	-0.208277	0.161219	-1.29189
ENSG00000137962	ARHGAP29	protein_coding	Never DE	-1.33264	0.196414	0.583862	24.5622	-0.414292	0.3207	-1.29184
ENSG00000178498	DTX3	protein_coding	Never DE	1.33768	0.196557	0.583887	19.5085	0.41973	0.325014	1.29142
ENSG00000120784	ZFP30	protein_coding	Never DE	1.29465	0.196603	0.583887	103.364	0.372557	0.288515	1.29129
ENSG00000144028	SNRNP200	protein_coding	Never DE	1.13263	0.196622	0.583887	1090.26	0.179676	0.139151	1.29124
ENSG00000132182	NUP210	protein_coding	Never DE	1.1292	0.196632	0.583887	836.812	0.175295	0.135761	1.29121
ENSG00000274210	RF00003	snRNA	Never DE	-1.51418	0.196637	0.583887	47.8706	-0.598534	0.463551	-1.29119
ENSG00000163159	VPS72	protein_coding	Never DE	1.2181	0.196675	0.583887	40.0642	0.284636	0.220463	1.29108
ENSG00000113273	ARSB	protein_coding	Never DE	-1.1638	0.196682	0.583887	537.045	-0.218843	0.169506	-1.29106
ENSG00000242086	MUC20-OT1	lincRNA	Never DE	1.17535	0.196784	0.583891	212.588	0.23309	0.180582	1.29077
ENSG00000106608	URGCP	protein_coding	Never DE	1.34413	0.196794	0.583891	37.216	0.426673	0.330565	1.29074
ENSG00000139641	ESYT1	protein_coding	Never DE	1.20425	0.196834	0.583891	265.54	0.268137	0.207758	1.29062
ENSG00000156966	B3GNT7	protein_coding	Never DE	1.37279	0.196851	0.583891	25.1209	0.457112	0.354192	1.29057
ENSG00000235192	AC009495.3	lincRNA	Never DE	1.33463	0.19688	0.583891	31.1745	0.416436	0.322696	1.29049
ENSG00000105229	PIAS4	protein_coding	Never DE	-1.17096	0.196906	0.583891	120.12	-0.227693	0.176449	-1.29042
ENSG00000139890	REM2	protein_coding	Never DE	-1.34921	0.197033	0.584158	15.5388	-0.432113	0.334958	-1.29005
ENSG00000164181	ELOVL7	protein_coding	Never DE	1.40214	0.197184	0.584359	35.9698	0.487629	0.37812	1.28962
ENSG00000136193	SCRN1	protein_coding	Never DE	-1.20105	0.197228	0.584359	225.549	-0.264301	0.204965	-1.28949
ENSG00000256116	AP001453.1	antisense	Never DE	-1.75277	0.19733	0.584359	4.3685	-0.809637	0.628017	-1.2892
ENSG00000143643	TTC13	protein_coding	Never DE	1.18308	0.197381	0.584359	426.229	0.242546	0.188158	1.28905
ENSG00000115423	DNAH6	protein_coding	Never DE	1.33031	0.197419	0.584359	73.9972	0.411764	0.319459	1.28894
ENSG00000260899	AC106886.2	processed_transcript	Never DE	1.74913	0.197477	0.584359	6.45422	0.806641	0.625898	1.28877
ENSG00000253948	AC104986.2	lincRNA	Never DE	1.34681	0.197598	0.584359	30.5316	0.429546	0.333389	1.28843
ENSG00000282995	FRG1EP	unprocessed_pseudogene	Never DE	1.66853	0.197607	0.584359	7.98428	0.738579	0.573253	1.2884
ENSG00000026025	VIM	protein_coding	Never DE	-1.22936	0.19764	0.584359	2130.7	-0.297912	0.231244	-1.2883
ENSG00000164307	ERAP1	protein_coding	Never DE	1.19133	0.19775	0.584359	647.69	0.252576	0.196101	1.28799
ENSG00000101082	SLA2	protein_coding	Never DE	1.19557	0.197759	0.584359	171.084	0.257696	0.20008	1.28796
ENSG00000247877	AC021086.1	lincRNA	Never DE	1.51586	0.197794	0.584359	8.73469	0.600134	0.465992	1.28786
ENSG00000165675	ENOX2	protein_coding	Never DE	1.17744	0.1978	0.584359	546.673	0.235649	0.182979	1.28785
ENSG00000120942	UBIAD1	protein_coding	Never DE	1.20314	0.197805	0.584359	84.4248	0.266802	0.207172	1.28783
ENSG00000042753	AP2S1	protein_coding	Never DE	-1.32257	0.197832	0.584359	21.3858	-0.403345	0.313216	-1.28775
ENSG00000166343	MSS51	protein_coding	Never DE	1.31063	0.197864	0.584359	35.6196	0.390259	0.303076	1.28766
ENSG00000115539	PDCL3	protein_coding	Never DE	-1.30002	0.197876	0.584359	36.0626	-0.378532	0.293976	-1.28763
ENSG00000130734	ATG4D	protein_coding	Never DE	-1.27992	0.197924	0.584359	33.6739	-0.356058	0.276553	-1.28749
ENSG00000122861	PLAU	protein_coding	Never DE	-2.11006	0.197939	0.584359	4.65576	-1.07729	0.836763	-1.28745
ENSG00000118894	EEF2KMT	protein_coding	Never DE	1.53105	0.197941	0.584359	8.3258	0.614517	0.477317	1.28744
ENSG00000005483	KMT2E	protein_coding	Never DE	-1.11296	0.197947	0.584359	3756.47	-0.154407	0.119935	-1.28742
ENSG00000206560	ANKRD28	protein_coding	Never DE	1.13902	0.197982	0.584359	1142.88	0.187797	0.145882	1.28732
ENSG00000141429	GALNT1	protein_coding	Never DE	-1.1473	0.198001	0.584359	1121.41	-0.198248	0.154006	-1.28727
ENSG00000168818	STX18	protein_coding	Never DE	-1.1342	0.19801	0.584359	750.696	-0.181679	0.141138	-1.28724
ENSG00000141699	RETREG3	protein_coding	Never DE	1.18652	0.198029	0.584359	224.3	0.246735	0.191685	1.28719
ENSG00000231890	DARS-AS1	antisense	Never DE	1.42744	0.198082	0.584406	13.7219	0.513432	0.398926	1.28704
ENSG00000137221	TJAP1	protein_coding	Never DE	1.17605	0.198243	0.584771	86.4549	0.23395	0.181839	1.28657
ENSG00000132749	TESMIN	protein_coding	Never DE	1.36901	0.198284	0.584782	15.1455	0.453133	0.352233	1.28646
ENSG00000076554	TPD52	protein_coding	Never DE	1.30401	0.198371	0.58483	284.492	0.38296	0.297744	1.28621
ENSG00000267080	ASB16-AS1	antisense	Never DE	1.25551	0.19839	0.58483	38.0431	0.328279	0.255241	1.28615
ENSG00000160201	U2AF1	protein_coding	Never DE	-1.29716	0.198411	0.58483	67.4795	-0.375361	0.291862	-1.28609
ENSG00000103351	CLUAP1	protein_coding	Never DE	1.27622	0.198487	0.584945	42.5073	0.351877	0.273648	1.28587
ENSG00000060709	RIMBP2	protein_coding	Never DE	1.99136	0.198744	0.585506	4.32811	0.993756	0.773268	1.28514
ENSG00000103528	SYT17	protein_coding	Never DE	-1.38615	0.198755	0.585506	24.5037	-0.471083	0.366572	-1.28511
ENSG00000137804	NUSAP1	protein_coding	Never DE	1.25105	0.198831	0.585506	47.9093	0.323144	0.251495	1.28489
ENSG00000111328	CDK2AP1	protein_coding	Never DE	-1.32676	0.198851	0.585506	22.903	-0.407908	0.317479	-1.28483
ENSG00000224950	AL390066.1	lincRNA	Never DE	1.45998	0.198925	0.585506	10.9876	0.545953	0.424992	1.28462
ENSG00000026950	BTN3A1	protein_coding	Never DE	1.18118	0.198947	0.585506	462.983	0.240235	0.187017	1.28456
ENSG00000078674	PCM1	protein_coding	Never DE	1.09885	0.198972	0.585506	2896.05	0.135991	0.105872	1.28449
ENSG00000188092	GPR89B	protein_coding	Never DE	1.16243	0.199051	0.585506	201.732	0.217143	0.16908	1.28426
ENSG00000205220	PSMB10	protein_coding	Never DE	-1.26888	0.199075	0.585506	26.7967	-0.34356	0.26753	-1.28419
ENSG00000147601	TERF1	protein_coding	Never DE	-1.11834	0.199098	0.585506	341.943	-0.161353	0.125652	-1.28413
ENSG00000143420	ENSA	protein_coding	Never DE	-1.15744	0.199111	0.585506	362.649	-0.21094	0.164272	-1.28409
ENSG00000051009	FAM160A2	protein_coding	Never DE	-1.17958	0.199124	0.585506	138.052	-0.238276	0.185566	-1.28405
ENSG00000223534	HLA-DQB1-AS1	antisense	Never DE	-1.72312	0.199226	0.585697	10.5036	-0.785027	0.611507	-1.28376
ENSG00000163950	SLBP	protein_coding	Never DE	-1.13313	0.199447	0.586161	147.44	-0.180308	0.140522	-1.28313
ENSG00000197019	SERTAD1	protein_coding	Never DE	1.52569	0.199493	0.586161	41.9134	0.609464	0.475031	1.283
ENSG00000165804	ZNF219	protein_coding	Never DE	-1.40244	0.199509	0.586161	11.8205	-0.487937	0.380324	-1.28295
ENSG00000070778	PTPN21	protein_coding	Never DE	-1.95903	0.199533	0.586161	3.59532	-0.970142	0.75622	-1.28288
ENSG00000100324	TAB1	protein_coding	Never DE	1.17992	0.199771	0.586473	84.8884	0.23869	0.186156	1.2822
ENSG00000105185	PDCD5	protein_coding	Never DE	-1.21718	0.199792	0.586473	42.2849	-0.283546	0.221149	-1.28215
ENSG00000187531	SIRT7	protein_coding	Never DE	-1.20913	0.199796	0.586473	65.0952	-0.273974	0.213686	-1.28213
ENSG00000248752	AC010235.1	lincRNA	Never DE	-1.50637	0.199808	0.586473	8.5082	-0.591072	0.461019	-1.2821
ENSG00000170743	SYT9	protein_coding	Never DE	-1.77813	0.199827	0.586473	4.11462	-0.830364	0.647688	-1.28204
ENSG00000152503	TRIM36	protein_coding	Never DE	-1.43628	0.199933	0.586473	13.3931	-0.52234	0.407523	-1.28174
ENSG00000182050	MGAT4C	protein_coding	Never DE	-1.93968	0.200016	0.586473	7.61997	-0.955815	0.745854	-1.2815
ENSG00000269893	SNHG8	lincRNA	Never DE	-1.23417	0.200043	0.586473	32.6016	-0.303536	0.236873	-1.28143
ENSG00000170876	TMEM43	protein_coding	Never DE	-1.18414	0.200107	0.586473	85.9684	-0.243845	0.190318	-1.28125
ENSG00000227124	ZNF717	protein_coding	Never DE	1.21593	0.200132	0.586473	74.2189	0.282064	0.22016	1.28117
ENSG00000012232	EXTL3	protein_coding	Never DE	-1.19098	0.200141	0.586473	128.967	-0.252147	0.196813	-1.28115
ENSG00000144959	NCEH1	protein_coding	Never DE	-1.24588	0.200146	0.586473	140.661	-0.317164	0.247565	-1.28114
ENSG00000159708	LRRC36	protein_coding	Never DE	-1.55789	0.200151	0.586473	5.4399	-0.639593	0.499244	-1.28112
ENSG00000166619	BLCAP	protein_coding	Never DE	-1.17044	0.200161	0.586473	338.123	-0.227052	0.177233	-1.28109
ENSG00000113580	NR3C1	protein_coding	Never DE	-1.13698	0.200241	0.586598	3075.74	-0.185211	0.144599	-1.28087
ENSG00000198042	MAK16	protein_coding	Never DE	1.2056	0.20031	0.586639	96.2185	0.269752	0.210633	1.28067
ENSG00000163746	PLSCR2	protein_coding	Never DE	1.53288	0.200329	0.586639	9.68434	0.616242	0.481208	1.28061
ENSG00000103024	NME3	protein_coding	Never DE	-1.4694	0.200469	0.58694	7.98205	-0.555231	0.433701	-1.28022
ENSG00000206535	LNP1	protein_coding	Never DE	1.57772	0.200648	0.587265	6.68817	0.657843	0.514057	1.27971
ENSG00000198646	NCOA6	protein_coding	Never DE	-1.1435	0.200655	0.587265	474.629	-0.193457	0.151175	-1.27969
ENSG00000260729	AC009690.1	protein_coding	Never DE	1.28245	0.200695	0.587273	90.5184	0.358908	0.28049	1.27957
ENSG00000144746	ARL6IP5	protein_coding	Never DE	1.1625	0.200839	0.587585	383.541	0.217236	0.169827	1.27917
ENSG00000273269	AC073283.3	protein_coding	Never DE	-1.70548	0.200953	0.587809	15.6816	-0.770175	0.602245	-1.27884
ENSG00000281344	HELLPAR	macro_lncRNA	Never DE	1.50439	0.201036	0.587943	17.1432	0.589181	0.4608	1.2786
ENSG00000255624	AC073585.1	transcribed_processed_pseudogene	Never DE	1.30875	0.201135	0.587953	25.7183	0.388192	0.303672	1.27833
ENSG00000174684	B4GAT1	protein_coding	Never DE	-1.76066	0.201147	0.587953	3.57811	-0.816117	0.638445	-1.27829
ENSG00000260296	AC095057.3	sense_overlapping	Never DE	1.37215	0.201151	0.587953	16.4262	0.456439	0.357073	1.27828
ENSG00000102119	EMD	protein_coding	Never DE	-1.29925	0.201352	0.588409	43.8303	-0.377678	0.29559	-1.27771
ENSG00000127528	KLF2	protein_coding	Never DE	-1.16177	0.201383	0.588409	463.754	-0.216321	0.169316	-1.27762
ENSG00000224848	AL589843.1	lincRNA	Unresolved	-1.62704	0.201455	0.588469	5.31491	-0.702253	0.549744	-1.27742
ENSG00000106397	PLOD3	protein_coding	Never DE	-1.40692	0.201478	0.588469	24.9915	-0.492543	0.385597	-1.27735
ENSG00000176171	BNIP3	protein_coding	Never DE	1.26917	0.201742	0.589132	57.3738	0.343886	0.269375	1.2766
ENSG00000228544	CCDC183-AS1	antisense	Never DE	1.49396	0.201871	0.589317	8.46499	0.579145	0.45379	1.27624
ENSG00000130158	DOCK6	protein_coding	Never DE	-1.57233	0.201988	0.589317	7.46854	-0.652905	0.511718	-1.27591
ENSG00000203326	ZNF525	protein_coding	Never DE	1.20761	0.20199	0.589317	85.2606	0.272151	0.2133	1.2759
ENSG00000014824	SLC30A9	protein_coding	Never DE	1.19069	0.202016	0.589317	563.63	0.251796	0.197359	1.27583
ENSG00000078902	TOLLIP	protein_coding	Never DE	-1.19405	0.202037	0.589317	105.802	-0.255866	0.200558	-1.27577
ENSG00000138434	ITPRID2	protein_coding	Never DE	-1.14096	0.202115	0.589317	555.31	-0.190247	0.149149	-1.27555
ENSG00000178694	NSUN3	protein_coding	Never DE	1.15552	0.202127	0.589317	370.414	0.20854	0.163495	1.27552
ENSG00000136682	CBWD2	protein_coding	Never DE	1.15925	0.202144	0.589317	266.69	0.213195	0.16715	1.27547
ENSG00000174837	ADGRE1	protein_coding	Never DE	1.16338	0.202146	0.589317	92.1515	0.218325	0.171173	1.27546
ENSG00000132952	USPL1	protein_coding	Never DE	-1.18316	0.202188	0.589317	621.259	-0.242647	0.19026	-1.27534
ENSG00000132963	POMP	protein_coding	Never DE	-1.13458	0.202217	0.589317	262.527	-0.182155	0.142838	-1.27526
ENSG00000236859	NIFK-AS1	antisense	Never DE	1.28378	0.202289	0.589418	43.9461	0.360395	0.282651	1.27506
ENSG00000149925	ALDOA	protein_coding	Never DE	-1.21242	0.202369	0.589542	323.834	-0.277891	0.217983	-1.27483
ENSG00000126777	KTN1	protein_coding	Never DE	-1.09899	0.202413	0.589555	1441.25	-0.136183	0.106835	-1.27471
ENSG00000100395	L3MBTL2	protein_coding	Never DE	1.18503	0.202449	0.589555	65.0876	0.244918	0.192152	1.27461
ENSG00000282278	AC058822.1	protein_coding	Never DE	1.24992	0.20253	0.589683	70.5845	0.321833	0.252541	1.27438
ENSG00000250938	AC108866.1	antisense	Never DE	1.19727	0.202625	0.589732	77.8817	0.259744	0.203863	1.27411
ENSG00000172123	SLFN12	protein_coding	Never DE	1.18791	0.202625	0.589732	83.7175	0.248421	0.194977	1.27411
ENSG00000135838	NPL	protein_coding	Never DE	-1.27306	0.202681	0.589732	143.831	-0.348302	0.273403	-1.27395
ENSG00000151948	GLT1D1	protein_coding	Never DE	-1.32528	0.202697	0.589732	337.218	-0.406298	0.318939	-1.2739
ENSG00000013725	CD6	protein_coding	Never DE	1.20835	0.202831	0.58999	793.399	0.273036	0.214393	1.27353
ENSG00000140367	UBE2Q2	protein_coding	Never DE	-1.12157	0.202861	0.58999	520.593	-0.165516	0.129975	-1.27344
ENSG00000023892	DEF6	protein_coding	Never DE	1.13309	0.202995	0.590166	535.769	0.180266	0.1416	1.27307
ENSG00000178445	GLDC	protein_coding	Never DE	-1.71086	0.202996	0.590166	13.9192	-0.77472	0.608549	-1.27306
ENSG00000004897	CDC27	protein_coding	Never DE	-1.1488	0.203089	0.590204	753.331	-0.200123	0.157231	-1.2728
ENSG00000169122	FAM110B	protein_coding	Never DE	-1.33903	0.203135	0.590204	26.2549	-0.421185	0.330946	-1.27267
ENSG00000103490	PYCARD	protein_coding	Never DE	-1.32257	0.203137	0.590204	70.1078	-0.403346	0.316931	-1.27266
ENSG00000156471	PTDSS1	protein_coding	Never DE	-1.10679	0.203346	0.590204	483.348	-0.146387	0.115077	-1.27208
ENSG00000134548	SPX	protein_coding	Never DE	1.49347	0.203352	0.590204	10.5796	0.578673	0.45491	1.27206
ENSG00000164904	ALDH7A1	protein_coding	Never DE	-1.60739	0.203385	0.590204	5.11498	-0.684722	0.538318	-1.27197
ENSG00000173599	PC	protein_coding	Never DE	-1.3269	0.203398	0.590204	21.4852	-0.408065	0.320823	-1.27193
ENSG00000108100	CCNY	protein_coding	Never DE	-1.15215	0.203405	0.590204	2097.02	-0.204326	0.160645	-1.27191
ENSG00000204228	HSD17B8	protein_coding	Never DE	1.74448	0.203466	0.590204	5.18492	0.802797	0.63126	1.27174
ENSG00000162745	OLFML2B	protein_coding	Never DE	-1.98118	0.203534	0.590204	3.19394	-0.98636	0.775717	-1.27155
ENSG00000101333	PLCB4	protein_coding	Never DE	-1.22318	0.203535	0.590204	441.898	-0.290639	0.228572	-1.27155
ENSG00000102554	KLF5	protein_coding	Never DE	1.36564	0.203539	0.590204	37.9002	0.449581	0.353574	1.27153
ENSG00000234518	PTGES3P1	processed_pseudogene	Unresolved	1.30538	0.203546	0.590204	20.1772	0.384475	0.302376	1.27151
ENSG00000187601	MAGEH1	protein_coding	Never DE	1.45979	0.203606	0.590204	11.8775	0.545758	0.429276	1.27135
ENSG00000184675	AMER1	protein_coding	Never DE	1.31797	0.203615	0.590204	30.6858	0.398312	0.313306	1.27132
ENSG00000250479	CHCHD10	protein_coding	Never DE	-1.35986	0.203674	0.590204	14.1937	-0.443456	0.348862	-1.27115
ENSG00000035115	SH3YL1	protein_coding	Never DE	1.19674	0.203676	0.590204	162.425	0.259114	0.203843	1.27115
ENSG00000203814	HIST2H2BF	protein_coding	Never DE	1.29969	0.203684	0.590204	77.8284	0.378166	0.297505	1.27113
ENSG00000185869	ZNF829	protein_coding	Never DE	1.28566	0.203755	0.590299	31.307	0.362507	0.285231	1.27093
ENSG00000225746	MEG8	lincRNA	Never DE	-2.25814	0.203817	0.590372	4.1265	-1.17513	0.924755	-1.27075
ENSG00000145386	CCNA2	protein_coding	Never DE	1.60651	0.203872	0.590423	10.1956	0.683931	0.538275	1.2706
ENSG00000070081	NUCB2	protein_coding	Never DE	1.23726	0.203939	0.590474	457.905	0.307149	0.241772	1.27041
ENSG00000164342	TLR3	protein_coding	Never DE	1.50107	0.203965	0.590474	7.33302	0.585995	0.461291	1.27034
ENSG00000118579	MED28	protein_coding	Never DE	1.1286	0.204041	0.590587	354.889	0.174534	0.137415	1.27012
ENSG00000104957	CCDC130	protein_coding	Never DE	-1.15835	0.204108	0.59067	77.0854	-0.212075	0.166997	-1.26994
ENSG00000206337	HCP5	sense_overlapping	Never DE	1.13567	0.204233	0.590925	246.537	0.18355	0.144575	1.26958
ENSG00000104964	AES	protein_coding	Never DE	1.18023	0.204411	0.591297	487.239	0.239065	0.188376	1.26908
ENSG00000181135	ZNF707	protein_coding	Never DE	1.24399	0.204445	0.591297	29.6178	0.314979	0.248212	1.26899
ENSG00000168675	LDLRAD4	protein_coding	Never DE	-1.13743	0.204475	0.591297	1610.76	-0.185782	0.146412	-1.26891
ENSG00000138796	HADH	protein_coding	Never DE	1.2062	0.204632	0.59156	103.405	0.270472	0.213228	1.26846
ENSG00000117143	UAP1	protein_coding	Never DE	-1.24829	0.204641	0.59156	202.559	-0.319951	0.252239	-1.26844
ENSG00000244342	LINC00698	lincRNA	Never DE	-2.24267	0.204833	0.591954	5.53854	-1.16522	0.919012	-1.2679
ENSG00000146733	PSPH	protein_coding	Never DE	-1.41322	0.204858	0.591954	12.1383	-0.498985	0.393574	-1.26783
ENSG00000126653	NSRP1	protein_coding	Never DE	-1.18047	0.204894	0.591954	437.168	-0.239366	0.188815	-1.26773
ENSG00000147255	IGSF1	protein_coding	Never DE	-2.09186	0.204989	0.591954	3.58893	-1.06479	0.84009	-1.26747
ENSG00000255967	HADHAP2	processed_pseudogene	Never DE	2.07389	0.205002	0.591954	3.19888	1.05234	0.830297	1.26743
ENSG00000230424	EMC1-AS1	antisense	Never DE	-1.13595	0.205003	0.591954	154.366	-0.183895	0.145093	-1.26743
ENSG00000177383	MAGEF1	protein_coding	Never DE	1.41024	0.205045	0.591968	14.3657	0.495942	0.391335	1.26731
ENSG00000152990	ADGRA3	protein_coding	Never DE	1.24311	0.205138	0.592015	112.662	0.313956	0.247785	1.26705
ENSG00000060642	PIGV	protein_coding	Never DE	1.22522	0.205141	0.592015	42.1777	0.293043	0.231282	1.26704
ENSG00000228753	EIF4BP2	processed_pseudogene	Never DE	1.82168	0.205174	0.592015	3.62	0.865271	0.682957	1.26695
ENSG00000238184	CD81-AS1	antisense	Never DE	-1.36005	0.205289	0.592141	17.3464	-0.443657	0.350267	-1.26663
ENSG00000205100	HSP90AA4P	transcribed_processed_pseudogene	Never DE	1.51824	0.205304	0.592141	9.95774	0.602405	0.475613	1.26658
ENSG00000125304	TM9SF2	protein_coding	Never DE	-1.12499	0.205331	0.592141	982.429	-0.169913	0.134159	-1.26651
ENSG00000182179	UBA7	protein_coding	Never DE	1.23673	0.205395	0.592219	185.624	0.30653	0.242062	1.26633
ENSG00000007944	MYLIP	protein_coding	Never DE	1.16739	0.205552	0.592322	734.218	0.223283	0.176384	1.26589
ENSG00000186094	AGBL4	protein_coding	Never DE	1.29974	0.205596	0.592322	23.6774	0.378223	0.298809	1.26577
ENSG00000130038	CRACR2A	protein_coding	Never DE	-1.10409	0.205605	0.592322	639.923	-0.142857	0.112864	-1.26574
ENSG00000160959	LRRC14	protein_coding	Never DE	1.27784	0.205637	0.592322	34.1282	0.353712	0.27947	1.26565
ENSG00000121691	CAT	protein_coding	Never DE	-1.14128	0.20564	0.592322	359.594	-0.190654	0.150638	-1.26565
ENSG00000100453	GZMB	protein_coding	Never DE	1.3924	0.205657	0.592322	136.377	0.477576	0.377352	1.2656
ENSG00000149932	TMEM219	protein_coding	Never DE	-1.21409	0.205719	0.592391	34.8193	-0.279871	0.221167	-1.26543
ENSG00000136271	DDX56	protein_coding	Never DE	1.15651	0.205832	0.592611	121.517	0.209775	0.165816	1.26511
ENSG00000248810	LINC02432	lincRNA	Never DE	-1.40305	0.205936	0.592752	58.7174	-0.488566	0.386273	-1.26482
ENSG00000174437	ATP2A2	protein_coding	Never DE	-1.15383	0.205957	0.592752	653.764	-0.206431	0.163217	-1.26476
ENSG00000055211	GINM1	protein_coding	Never DE	-1.19173	0.206061	0.592837	247.62	-0.25306	0.200132	-1.26447
ENSG00000153130	SCOC	protein_coding	Never DE	1.28205	0.206062	0.592837	43.4124	0.358457	0.283484	1.26447
ENSG00000136444	RSAD1	protein_coding	Never DE	1.20371	0.206115	0.592881	86.1623	0.267493	0.21157	1.26432
ENSG00000132965	ALOX5AP	protein_coding	Never DE	-1.29051	0.206178	0.592909	115.922	-0.367943	0.291061	-1.26415
ENSG00000088451	TGDS	protein_coding	Never DE	1.26789	0.2062	0.592909	60.6409	0.342428	0.270891	1.26408
ENSG00000143549	TPM3	protein_coding	Never DE	-1.16257	0.206273	0.592917	1438.42	-0.217318	0.171945	-1.26388
ENSG00000279792	AC015909.5	TEC	Never DE	1.53208	0.206278	0.592917	8.12201	0.615492	0.486991	1.26387
ENSG00000237637	FRY-AS1	antisense	Never DE	-1.52683	0.206333	0.592967	7.39385	-0.610542	0.483133	-1.26371
ENSG00000060688	SNRNP40	protein_coding	Never DE	1.15818	0.206427	0.593129	159.642	0.211861	0.167684	1.26345
ENSG00000228863	AL121985.1	antisense	Never DE	-1.28908	0.206616	0.593282	35.6656	-0.366346	0.290077	-1.26293
ENSG00000062485	CS	protein_coding	Never DE	-1.16875	0.206651	0.593282	125.11	-0.224965	0.178144	-1.26283
ENSG00000227403	LINC01806	lincRNA	Never DE	1.44245	0.206713	0.593282	25.1572	0.528526	0.418583	1.26266
ENSG00000267322	SNHG22	antisense	Never DE	1.35922	0.206732	0.593282	47.0598	0.442783	0.350691	1.2626
ENSG00000204130	RUFY2	protein_coding	Never DE	-1.12903	0.206739	0.593282	199.301	-0.17508	0.138668	-1.26258
ENSG00000178562	CD28	protein_coding	Never DE	1.33175	0.206743	0.593282	832.707	0.413322	0.327365	1.26257
ENSG00000187323	DCC	protein_coding	Never DE	-1.54475	0.206744	0.593282	10.9589	-0.627371	0.4969	-1.26257
ENSG00000103599	IQCH	protein_coding	Never DE	1.3779	0.206952	0.59377	14.7143	0.462475	0.366464	1.26199
ENSG00000135677	GNS	protein_coding	Never DE	-1.17005	0.207034	0.593896	522.865	-0.226564	0.179562	-1.26176
ENSG00000088930	XRN2	protein_coding	Never DE	-1.12643	0.207177	0.5942	1554.71	-0.171758	0.136168	-1.26137
ENSG00000233005	AC018742.1	lincRNA	Never DE	-1.45164	0.207226	0.594231	13.5108	-0.537682	0.426315	-1.26123
ENSG00000172932	ANKRD13D	protein_coding	Never DE	-1.17567	0.207483	0.594816	234.17	-0.233482	0.185227	-1.26052
ENSG00000121741	ZMYM2	protein_coding	Never DE	-1.11287	0.207505	0.594816	1614.34	-0.154283	0.122403	-1.26045
ENSG00000184389	A3GALT2	protein_coding	Never DE	-1.39027	0.207562	0.594844	14.4404	-0.475364	0.377184	-1.2603
ENSG00000173276	ZBTB21	protein_coding	Never DE	-1.26425	0.207642	0.594844	508.474	-0.338285	0.268464	-1.26008
ENSG00000159256	MORC3	protein_coding	Never DE	1.10824	0.207649	0.594844	730.572	0.148269	0.117668	1.26006
ENSG00000125124	BBS2	protein_coding	Never DE	1.19514	0.207666	0.594844	195.876	0.257182	0.204111	1.26001
ENSG00000165209	STRBP	protein_coding	Never DE	1.19585	0.207742	0.594924	780.168	0.258034	0.204822	1.2598
ENSG00000181873	IBA57	protein_coding	Never DE	1.19745	0.207797	0.594924	71.5204	0.259963	0.206377	1.25965
ENSG00000169045	HNRNPH1	protein_coding	Never DE	-1.12316	0.207808	0.594924	2317.31	-0.167565	0.133029	-1.25962
ENSG00000213939	AC091153.1	processed_pseudogene	Never DE	1.65002	0.207913	0.595117	7.62876	0.722483	0.573706	1.25933
ENSG00000128039	SRD5A3	protein_coding	Never DE	-1.2739	0.207999	0.59521	29.9864	-0.349257	0.277389	-1.25909
ENSG00000136270	TBRG4	protein_coding	Never DE	1.2134	0.208021	0.59521	61.5799	0.27905	0.22164	1.25903
ENSG00000166840	GLYATL1	protein_coding	Never DE	-2.0186	0.208094	0.595311	4.11931	-1.01335	0.804999	-1.25882
ENSG00000221983	UBA52	protein_coding	Never DE	1.20751	0.208146	0.595351	708.46	0.272035	0.216127	1.25868
ENSG00000225082	DAP3P1	unprocessed_pseudogene	Never DE	1.73953	0.208273	0.595587	5.41532	0.798701	0.634732	1.25833
ENSG00000005339	CREBBP	protein_coding	Never DE	-1.13152	0.208304	0.595587	2008.93	-0.178266	0.141678	-1.25824
ENSG00000166265	CYYR1	protein_coding	Never DE	-1.47415	0.208426	0.595717	16.284	-0.559885	0.445093	-1.25791
ENSG00000163737	PF4	protein_coding	Never DE	-1.40278	0.208483	0.595717	81.377	-0.488288	0.388224	-1.25775
ENSG00000250240	AC008840.1	antisense	Never DE	-1.85028	0.208493	0.595717	3.32595	-0.88774	0.705833	-1.25772
ENSG00000103196	CRISPLD2	protein_coding	Never DE	-1.2877	0.208521	0.595717	138.072	-0.364801	0.290068	-1.25764
ENSG00000074706	IPCEF1	protein_coding	Never DE	1.22903	0.208539	0.595717	1070.63	0.297517	0.236576	1.25759
ENSG00000198856	OSTC	protein_coding	Never DE	1.13404	0.208622	0.595732	163.892	0.181474	0.144329	1.25736
ENSG00000267360	AC012309.1	protein_coding	Never DE	1.56296	0.208644	0.595732	6.56567	0.644277	0.512428	1.2573
ENSG00000147813	NAPRT	protein_coding	Never DE	-1.28227	0.208691	0.595732	26.7432	-0.358695	0.285319	-1.25717
ENSG00000272391	POM121C	protein_coding	Never DE	-1.12129	0.208695	0.595732	257.947	-0.165164	0.131379	-1.25716
ENSG00000116668	SWT1	protein_coding	Never DE	1.14133	0.208741	0.595755	144.19	0.190712	0.151716	1.25703
ENSG00000215041	NEURL4	protein_coding	Never DE	1.21667	0.208827	0.595801	42.0452	0.28294	0.225127	1.2568
ENSG00000103647	CORO2B	protein_coding	Never DE	1.45693	0.208854	0.595801	53.1684	0.54293	0.43202	1.25672
ENSG00000106348	IMPDH1	protein_coding	Never DE	-1.1974	0.208966	0.595801	147.405	-0.259908	0.206865	-1.25641
ENSG00000105323	HNRNPUL1	protein_coding	Never DE	-1.12828	0.209014	0.595801	648.422	-0.174128	0.138606	-1.25628
ENSG00000162378	ZYG11B	protein_coding	Never DE	-1.14769	0.209016	0.595801	229.199	-0.198733	0.158192	-1.25628
ENSG00000127955	GNAI1	protein_coding	Never DE	-1.28131	0.209044	0.595801	24.7768	-0.357616	0.284681	-1.2562
ENSG00000246366	LACTB2-AS1	antisense	Never DE	1.43189	0.209062	0.595801	13.1685	0.517921	0.412309	1.25615
ENSG00000104853	CLPTM1	protein_coding	Never DE	-1.14644	0.209084	0.595801	132.546	-0.197162	0.156965	-1.25609
ENSG00000161048	NAPEPLD	protein_coding	Never DE	1.28006	0.20912	0.595801	67.2995	0.356212	0.283611	1.25599
ENSG00000197134	ZNF257	protein_coding	Never DE	1.34464	0.209136	0.595801	43.981	0.427218	0.340156	1.25595
ENSG00000111780	AL021546.1	protein_coding	Never DE	1.47818	0.209223	0.595926	8.83104	0.563822	0.449008	1.25571
ENSG00000083896	YTHDC1	protein_coding	Never DE	-1.17987	0.209256	0.595926	2382.22	-0.238625	0.190046	-1.25562
ENSG00000048052	HDAC9	protein_coding	Never DE	-1.2669	0.209429	0.59628	3043.9	-0.341306	0.271927	-1.25514
ENSG00000168792	ABHD15	protein_coding	Never DE	1.24295	0.20953	0.59628	37.4467	0.31377	0.250044	1.25486
ENSG00000127957	PMS2P3	transcribed_unprocessed_pseudogene	Never DE	-1.17372	0.209531	0.59628	89.3245	-0.231086	0.184153	-1.25486
ENSG00000122121	XPNPEP2	protein_coding	Never DE	1.91199	0.209531	0.59628	3.12516	0.935073	0.745164	1.25485
ENSG00000163812	ZDHHC3	protein_coding	Never DE	-1.14986	0.209589	0.596281	345.098	-0.20146	0.160565	-1.2547
ENSG00000187144	SPATA21	protein_coding	Never DE	-1.60901	0.209629	0.596281	6.61444	-0.686174	0.546933	-1.25459
ENSG00000206077	ZDHHC11B	protein_coding	Never DE	-1.44	0.209669	0.596281	10.5706	-0.526066	0.419351	-1.25448
ENSG00000183530	PRR14L	protein_coding	Never DE	1.12571	0.209685	0.596281	523.267	0.17084	0.136189	1.25443
ENSG00000114956	DGUOK	protein_coding	Never DE	1.1919	0.209721	0.596281	184.252	0.253259	0.201907	1.25433
ENSG00000267047	AC040977.2	antisense	Never DE	-1.53494	0.20976	0.596284	9.41169	-0.618184	0.492881	-1.25423
ENSG00000133247	KMT5C	protein_coding	Never DE	-1.45392	0.209801	0.596293	16.695	-0.539951	0.430545	-1.25411
ENSG00000137076	TLN1	protein_coding	Never DE	-1.17457	0.209965	0.596375	1586.54	-0.232129	0.185161	-1.25366
ENSG00000274322	AL136531.2	protein_coding	Never DE	-1.27852	0.209967	0.596375	99.4651	-0.354472	0.28275	-1.25366
ENSG00000120049	KCNIP2	protein_coding	Never DE	1.28207	0.210038	0.596375	21.5108	0.358477	0.285989	1.25346
ENSG00000106346	USP42	protein_coding	Never DE	-1.20428	0.210059	0.596375	259.948	-0.268173	0.213956	-1.2534
ENSG00000113643	RARS	protein_coding	Never DE	1.15491	0.210068	0.596375	199.744	0.207781	0.165776	1.25338
ENSG00000138600	SPPL2A	protein_coding	Never DE	-1.16362	0.210091	0.596375	529.847	-0.218625	0.174438	-1.25332
ENSG00000169252	ADRB2	protein_coding	Never DE	-1.28232	0.210115	0.596375	32.3724	-0.358754	0.286259	-1.25325
ENSG00000163466	ARPC2	protein_coding	Never DE	-1.1291	0.210133	0.596375	1461.53	-0.17517	0.139779	-1.2532
ENSG00000164111	ANXA5	protein_coding	Never DE	-1.28089	0.210186	0.596417	744.917	-0.357149	0.285023	-1.25305
ENSG00000172315	TP53RK	protein_coding	Never DE	1.27707	0.210344	0.59674	34.1273	0.352839	0.281681	1.25262
ENSG00000130255	RPL36	protein_coding	Never DE	1.24305	0.210378	0.59674	366.322	0.31388	0.250597	1.25253
ENSG00000003400	CASP10	protein_coding	Never DE	1.19684	0.210413	0.59674	270.653	0.259234	0.206985	1.25243
ENSG00000179630	LACC1	protein_coding	Never DE	-1.40193	0.210495	0.596863	15.3051	-0.487414	0.389244	-1.25221
ENSG00000267313	KC6	lincRNA	Never DE	-1.53239	0.210535	0.596863	15.8035	-0.615783	0.491802	-1.2521
ENSG00000262714	AC007342.5	lincRNA	Never DE	1.71963	0.210571	0.596863	7.21875	0.782098	0.62468	1.252
ENSG00000206149	HERC2P9	transcribed_unprocessed_pseudogene	Never DE	1.2056	0.210632	0.596929	134.076	0.269754	0.215488	1.25183
ENSG00000258035	AC123567.2	antisense	Never DE	-1.62627	0.210714	0.597056	8.72401	-0.701569	0.560536	-1.2516
ENSG00000197563	PIGN	protein_coding	Never DE	1.13335	0.210816	0.597118	500.731	0.180598	0.144326	1.25133
ENSG00000163584	RPL22L1	protein_coding	Never DE	-1.22615	0.210844	0.597118	73.4697	-0.294139	0.235076	-1.25125
ENSG00000257767	AC002996.1	protein_coding	Never DE	1.58596	0.21085	0.597118	6.66561	0.665355	0.53176	1.25123
ENSG00000181315	ZNF322	protein_coding	Never DE	1.28761	0.210939	0.597263	33.2918	0.364691	0.291523	1.25099
ENSG00000275183	LENG9	protein_coding	Never DE	-1.43584	0.211025	0.597291	18.4441	-0.52189	0.417262	-1.25075
ENSG00000197056	ZMYM1	protein_coding	Never DE	1.18953	0.211086	0.597291	110.149	0.25039	0.200218	1.25059
ENSG00000136158	SPRY2	protein_coding	Never DE	-1.80121	0.211098	0.597291	4.61442	-0.848967	0.678875	-1.25055
ENSG00000075413	MARK3	protein_coding	Never DE	-1.13019	0.211101	0.597291	967.749	-0.176567	0.141192	-1.25054
ENSG00000231841	FAM192BP	processed_pseudogene	Never DE	1.3627	0.211221	0.597524	31.6284	0.446471	0.357116	1.25021
ENSG00000006432	MAP3K9	protein_coding	Never DE	-1.24677	0.211367	0.597829	103.027	-0.31819	0.25459	-1.24982
ENSG00000235106	BRD3OS	protein_coding	Never DE	1.41831	0.211425	0.597876	10.1929	0.504169	0.403446	1.24966
ENSG00000169692	AGPAT2	protein_coding	Never DE	-1.26734	0.211497	0.597876	26.0927	-0.341807	0.273564	-1.24946
ENSG00000233276	GPX1	polymorphic_pseudogene	Never DE	-1.30743	0.211501	0.597876	78.4985	-0.386731	0.309522	-1.24945
ENSG00000119986	AVPI1	protein_coding	Never DE	-1.27243	0.211536	0.597876	24.8381	-0.347585	0.278212	-1.24935
ENSG00000168243	GNG4	protein_coding	Never DE	-1.95284	0.211638	0.597911	6.3166	-0.965576	0.773033	-1.24907
ENSG00000132323	ILKAP	protein_coding	Never DE	-1.1474	0.211659	0.597911	425.725	-0.198375	0.158824	-1.24902
ENSG00000149577	SIDT2	protein_coding	Never DE	-1.22291	0.211677	0.597911	114.094	-0.290317	0.232446	-1.24897
ENSG00000189180	ZNF33A	protein_coding	Never DE	1.13365	0.2117	0.597911	776.67	0.180976	0.144908	1.2489
ENSG00000108312	UBTF	protein_coding	Never DE	-1.11994	0.211756	0.597963	281.514	-0.163427	0.130872	-1.24875
ENSG00000135972	MRPS9	protein_coding	Never DE	1.15268	0.211807	0.597998	240.945	0.204988	0.164172	1.24861
ENSG00000267767	LINC01801	lincRNA	Never DE	1.36605	0.211883	0.598068	37.0528	0.450011	0.360469	1.2484
ENSG00000100985	MMP9	protein_coding	Never DE	-2.15368	0.21195	0.598068	8.73967	-1.1068	0.886703	-1.24822
ENSG00000166326	TRIM44	protein_coding	Never DE	1.09962	0.211994	0.598068	1215.53	0.137	0.109766	1.2481
ENSG00000114439	BBX	protein_coding	Never DE	1.10961	0.212034	0.598068	3513.49	0.150055	0.120237	1.24799
ENSG00000237938	AL450998.2	antisense	Never DE	-1.49339	0.212094	0.598068	13.5052	-0.578592	0.463679	-1.24783
ENSG00000151502	VPS26B	protein_coding	Never DE	1.14703	0.212109	0.598068	232.656	0.197903	0.158603	1.24779
ENSG00000114942	EEF1B2	protein_coding	Never DE	-1.18131	0.212127	0.598068	543.949	-0.240387	0.192658	-1.24774
ENSG00000122299	ZC3H7A	protein_coding	Never DE	-1.15935	0.212152	0.598068	583.163	-0.213321	0.170976	-1.24767
ENSG00000084764	MAPRE3	protein_coding	Never DE	-1.38366	0.212173	0.598068	43.7838	-0.468493	0.375512	-1.24761
ENSG00000071282	LMCD1	protein_coding	Never DE	-1.52462	0.212222	0.598097	8.19726	-0.608445	0.48774	-1.24748
ENSG00000102900	NUP93	protein_coding	Never DE	-1.13576	0.2124	0.598408	355.472	-0.183656	0.147279	-1.24699
ENSG00000103202	NME4	protein_coding	Never DE	-1.30364	0.212448	0.598408	25.33	-0.382549	0.306809	-1.24686
ENSG00000265735	RN7SL5P	misc_RNA	Never DE	1.27993	0.212465	0.598408	51.6046	0.356067	0.285581	1.24682
ENSG00000150687	PRSS23	protein_coding	Never DE	-1.35837	0.212484	0.598408	112.823	-0.441877	0.35442	-1.24676
ENSG00000249492	AC114956.3	processed_transcript	Never DE	1.24609	0.212541	0.59842	39.1225	0.317409	0.254618	1.24661
ENSG00000131831	RAI2	protein_coding	Never DE	-1.80477	0.212564	0.59842	4.87903	-0.851818	0.683344	-1.24654
ENSG00000110375	UPK2	protein_coding	Never DE	1.40349	0.212603	0.598421	13.7297	0.489022	0.392335	1.24644
ENSG00000145882	PCYOX1L	protein_coding	Never DE	1.21744	0.212666	0.598467	101.825	0.28385	0.22776	1.24627
ENSG00000164483	SAMD3	protein_coding	Never DE	1.24364	0.2127	0.598467	652.738	0.31457	0.252428	1.24618
ENSG00000132780	NASP	protein_coding	Never DE	-1.19396	0.212755	0.598467	284.536	-0.255752	0.205255	-1.24602
ENSG00000144566	RAB5A	protein_coding	Never DE	-1.12722	0.212771	0.598467	489.854	-0.172768	0.138661	-1.24598
ENSG00000173262	SLC2A14	protein_coding	Never DE	1.72466	0.212835	0.59854	3.96387	0.786313	0.631168	1.24581
ENSG00000011295	TTC19	protein_coding	Never DE	-1.13548	0.212979	0.598838	379.915	-0.183296	0.147177	-1.24541
ENSG00000175354	PTPN2	protein_coding	Never DE	-1.14968	0.213108	0.599007	1004.64	-0.201234	0.161625	-1.24506
ENSG00000274315	AC009318.3	antisense	Never DE	1.44384	0.213198	0.599007	15.5882	0.529908	0.42569	1.24482
ENSG00000139624	CERS5	protein_coding	Never DE	-1.13925	0.213203	0.599007	198.681	-0.188089	0.151099	-1.24481
ENSG00000072803	FBXW11	protein_coding	Never DE	-1.1261	0.213245	0.599007	941.13	-0.171336	0.137653	-1.24469
ENSG00000272556	GTF2IP13	transcribed_unprocessed_pseudogene	Never DE	1.43423	0.213261	0.599007	12.0426	0.520281	0.418014	1.24465
ENSG00000273033	LINC02035	lincRNA	Never DE	1.21684	0.213268	0.599007	54.3729	0.283139	0.227488	1.24463
ENSG00000176896	TCEANC	protein_coding	Never DE	1.25174	0.213313	0.599028	44.5164	0.323935	0.260292	1.24451
ENSG00000163913	IFT122	protein_coding	Never DE	-1.15737	0.21343	0.599067	95.2752	-0.210853	0.16947	-1.24419
ENSG00000122043	LINC00544	lincRNA	Unresolved	-1.72913	0.213462	0.599067	3.82333	-0.790049	0.635035	-1.2441
ENSG00000244171	PBX2P1	processed_pseudogene	Never DE	1.55462	0.213464	0.599067	10.582	0.636562	0.511666	1.2441
ENSG00000092330	TINF2	protein_coding	Never DE	1.16529	0.213513	0.599067	102.259	0.220684	0.177404	1.24396
ENSG00000166575	TMEM135	protein_coding	Never DE	1.13166	0.213522	0.599067	611.793	0.178443	0.14345	1.24394
ENSG00000215030	RPL13P12	processed_pseudogene	Never DE	-1.81407	0.213555	0.599067	5.70302	-0.859233	0.690786	-1.24385
ENSG00000258824	AL122035.1	antisense	Never DE	1.22758	0.213629	0.599167	42.7567	0.29582	0.237865	1.24365
ENSG00000121989	ACVR2A	protein_coding	Never DE	-1.30079	0.213783	0.59939	519.243	-0.379391	0.305165	-1.24323
ENSG00000147536	GINS4	protein_coding	Never DE	-1.36451	0.213785	0.59939	21.5421	-0.448378	0.360657	-1.24322
ENSG00000127152	BCL11B	protein_coding	Never DE	1.24142	0.213966	0.59979	2039.41	0.311993	0.251053	1.24273
ENSG00000127580	WDR24	protein_coding	Never DE	1.31677	0.214039	0.599888	16.7263	0.397004	0.319511	1.24254
ENSG00000119314	PTBP3	protein_coding	Never DE	-1.12723	0.214115	0.599993	1494.95	-0.172788	0.139083	-1.24233
ENSG00000164930	FZD6	protein_coding	Never DE	1.32228	0.214186	0.600086	35.6486	0.403028	0.324464	1.24214
ENSG00000135164	DMTF1	protein_coding	Never DE	1.13774	0.214365	0.600475	1016.76	0.186174	0.149941	1.24165
ENSG00000272368	AC074032.1	antisense	Never DE	-1.13821	0.214401	0.600475	137.398	-0.18677	0.150433	-1.24156
ENSG00000185621	LMLN	protein_coding	Never DE	1.29009	0.214449	0.600503	48.2702	0.367476	0.296011	1.24142
ENSG00000174600	CMKLR1	protein_coding	Never DE	1.31402	0.214498	0.600533	74.2162	0.393992	0.317405	1.24129
ENSG00000140937	CDH11	protein_coding	Never DE	-2.44849	0.214628	0.600745	4.15301	-1.29189	1.04106	-1.24094
ENSG00000130202	NECTIN2	protein_coding	Never DE	-1.42807	0.214671	0.600745	80.8694	-0.514071	0.414299	-1.24082
ENSG00000198018	ENTPD7	protein_coding	Never DE	-1.25321	0.214743	0.600745	44.1058	-0.325634	0.262475	-1.24063
ENSG00000243144	AC079760.2	lincRNA	Never DE	1.91336	0.214801	0.600745	3.20359	0.936111	0.754642	1.24047
ENSG00000140403	DNAJA4	protein_coding	Never DE	1.17884	0.214817	0.600745	98.2487	0.237373	0.191364	1.24043
ENSG00000060491	OGFR	protein_coding	Never DE	-1.17586	0.214867	0.600745	193.454	-0.233721	0.18844	-1.24029
ENSG00000163481	RNF25	protein_coding	Never DE	1.37652	0.214899	0.600745	20.0877	0.46102	0.371729	1.24021
ENSG00000183735	TBK1	protein_coding	Never DE	-1.20414	0.21492	0.600745	516.593	-0.268005	0.216107	-1.24015
ENSG00000137822	TUBGCP4	protein_coding	Never DE	1.16781	0.214984	0.600745	85.0196	0.223802	0.180489	1.23998
ENSG00000145191	EIF2B5	protein_coding	Never DE	1.19369	0.215019	0.600745	126.042	0.255425	0.206008	1.23988
ENSG00000185838	GNB1L	protein_coding	Never DE	1.26939	0.21502	0.600745	33.7688	0.344132	0.277553	1.23988
ENSG00000186666	BCDIN3D	protein_coding	Never DE	1.3362	0.215032	0.600745	18.9513	0.41814	0.337251	1.23985
ENSG00000134086	VHL	protein_coding	Never DE	-1.13462	0.215072	0.60075	228.741	-0.182203	0.146969	-1.23974
ENSG00000275111	ZNF2	protein_coding	Never DE	1.51658	0.215307	0.601208	10.617	0.60082	0.484883	1.2391
ENSG00000168702	LRP1B	protein_coding	Never DE	-1.42173	0.215312	0.601208	15.278	-0.507652	0.409697	-1.23909
ENSG00000132704	FCRL2	protein_coding	Never DE	1.2976	0.215542	0.601745	196.004	0.375847	0.303477	1.23847
ENSG00000188895	MSL1	protein_coding	Never DE	-1.17269	0.215897	0.602604	329.513	-0.229823	0.185713	-1.23751
ENSG00000196263	ZNF471	protein_coding	Never DE	1.45676	0.215927	0.602604	8.6946	0.542763	0.43862	1.23743
ENSG00000163281	GNPDA2	protein_coding	Never DE	1.29467	0.216026	0.602773	85.1264	0.372587	0.301161	1.23717
ENSG00000133119	RFC3	protein_coding	Never DE	1.15503	0.216158	0.603035	209.246	0.207932	0.168119	1.23681
ENSG00000149547	EI24	protein_coding	Never DE	1.19077	0.216337	0.603429	127.298	0.251889	0.20374	1.23633
ENSG00000160685	ZBTB7B	protein_coding	Never DE	-1.21846	0.216478	0.603713	233.807	-0.285057	0.230638	-1.23595
ENSG00000102543	CDADC1	protein_coding	Never DE	-1.19625	0.216525	0.603739	193.54	-0.258521	0.20919	-1.23582
ENSG00000162676	GFI1	protein_coding	Never DE	1.25582	0.216687	0.603948	48.8351	0.328632	0.266016	1.23539
ENSG00000256862	AC005842.1	antisense	Never DE	1.709	0.216709	0.603948	6.30302	0.773151	0.625867	1.23533
ENSG00000244733	AL132656.2	lincRNA	Never DE	1.42795	0.216723	0.603948	13.5072	0.51395	0.416057	1.23529
ENSG00000051825	MPHOSPH9	protein_coding	Never DE	1.138	0.216827	0.603948	415.915	0.1865	0.151011	1.23501
ENSG00000155380	SLC16A1	protein_coding	Never DE	-1.18671	0.216827	0.603948	128.915	-0.246968	0.199973	-1.23501
ENSG00000232442	MHENCR	antisense	Never DE	-1.24401	0.21683	0.603948	27.5216	-0.314994	0.255056	-1.235
ENSG00000279722	AC007342.7	TEC	Never DE	1.48306	0.21698	0.604163	7.5813	0.568573	0.460533	1.2346
ENSG00000138303	ASCC1	protein_coding	Never DE	1.15433	0.217005	0.604163	171.842	0.207061	0.167725	1.23453
ENSG00000106003	LFNG	protein_coding	Never DE	-1.17569	0.217045	0.604163	193.895	-0.233505	0.189161	-1.23442
ENSG00000110851	PRDM4	protein_coding	Never DE	1.1879	0.217061	0.604163	279.497	0.248412	0.201245	1.23438
ENSG00000104231	ZFAND1	protein_coding	Never DE	1.19251	0.217118	0.604216	144.946	0.254002	0.205799	1.23423
ENSG00000258727	AL135999.1	antisense	Never DE	-1.19922	0.217224	0.60434	48.5627	-0.262099	0.212407	-1.23394
ENSG00000158258	CLSTN2	protein_coding	Never DE	-1.7063	0.217324	0.60434	3.67578	-0.770875	0.624861	-1.23367
ENSG00000091844	RGS17	protein_coding	Never DE	-1.57923	0.217363	0.60434	12.6902	-0.659222	0.534401	-1.23357
ENSG00000255767	AC108488.2	protein_coding	Never DE	1.20036	0.217363	0.60434	62.0258	0.263471	0.213584	1.23357
ENSG00000135643	KCNMB4	protein_coding	Never DE	1.24976	0.21747	0.60434	81.0637	0.321651	0.260809	1.23328
ENSG00000144642	RBMS3	protein_coding	Never DE	1.31499	0.217513	0.60434	46.7763	0.395054	0.320357	1.23317
ENSG00000136731	UGGT1	protein_coding	Never DE	1.09008	0.217518	0.60434	763.855	0.124435	0.100908	1.23315
ENSG00000185480	PARPBP	protein_coding	Never DE	1.20607	0.217532	0.60434	57.202	0.270308	0.219207	1.23312
ENSG00000013441	CLK1	protein_coding	Never DE	-1.17541	0.217539	0.60434	1489.68	-0.233168	0.189091	-1.2331
ENSG00000040531	CTNS	protein_coding	Never DE	1.30687	0.217572	0.60434	18.6517	0.38612	0.313152	1.23301
ENSG00000127870	RNF6	protein_coding	Never DE	1.13265	0.217614	0.60434	237.179	0.179699	0.145754	1.2329
ENSG00000246705	H2AFJ	protein_coding	Never DE	-1.32147	0.217624	0.60434	21.0633	-0.402143	0.326184	-1.23287
ENSG00000146828	SLC12A9	protein_coding	Never DE	-1.22387	0.217743	0.604565	100.276	-0.291444	0.236456	-1.23255
ENSG00000267270	PARD6G-AS1	antisense	Never DE	1.53441	0.218107	0.605309	9.98782	0.617688	0.501542	1.23158
ENSG00000152223	EPG5	protein_coding	Never DE	-1.0998	0.218148	0.605309	805.595	-0.137245	0.111448	-1.23147
ENSG00000253710	ALG11	protein_coding	Never DE	1.22515	0.218166	0.605309	91.1948	0.292958	0.237903	1.23142
ENSG00000102158	MAGT1	protein_coding	Never DE	-1.16701	0.218168	0.605309	386.968	-0.222821	0.180947	-1.23142
ENSG00000185736	ADARB2	protein_coding	Never DE	1.33884	0.218204	0.605309	66.7793	0.420989	0.341901	1.23132
ENSG00000184110	EIF3C	protein_coding	Never DE	-1.23118	0.218249	0.605329	28.0406	-0.300037	0.243696	-1.2312
ENSG00000221829	FANCG	protein_coding	Never DE	1.3528	0.218355	0.605344	12.8724	0.435944	0.354163	1.23092
ENSG00000162664	ZNF326	protein_coding	Never DE	-1.14031	0.218374	0.605344	753.922	-0.189423	0.153895	-1.23086
ENSG00000105784	RUNDC3B	protein_coding	Never DE	1.51883	0.218436	0.605344	6.11913	0.602961	0.489934	1.2307
ENSG00000204356	NELFE	protein_coding	Never DE	-1.23638	0.218441	0.605344	40.6867	-0.306128	0.248746	-1.23068
ENSG00000174749	FAM241A	protein_coding	Never DE	-1.15375	0.218514	0.605344	345.183	-0.206336	0.167686	-1.23049
ENSG00000179859	RNF227	protein_coding	Never DE	-1.37715	0.218523	0.605344	10.3095	-0.461686	0.375213	-1.23046
ENSG00000164484	TMEM200A	protein_coding	Never DE	1.37146	0.218524	0.605344	17.7175	0.455712	0.370358	1.23046
ENSG00000275993	SIK1B	protein_coding	Never DE	-1.39427	0.218593	0.605429	62.9547	-0.479515	0.389761	-1.23028
ENSG00000126226	PCID2	protein_coding	Never DE	1.14318	0.218708	0.60564	165.652	0.193047	0.156952	1.22997
ENSG00000162407	PLPP3	protein_coding	Never DE	-1.34029	0.218772	0.605711	55.8774	-0.422541	0.343584	-1.2298
ENSG00000162594	IL23R	protein_coding	Unresolved	-1.81797	0.218907	0.605888	4.70478	-0.862325	0.701396	-1.22944
ENSG00000147677	EIF3H	protein_coding	Never DE	-1.14395	0.218913	0.605888	1334.02	-0.194023	0.157816	-1.22942
ENSG00000155393	HEATR3	protein_coding	Never DE	-1.18015	0.219038	0.606128	177.957	-0.238971	0.194429	-1.22909
ENSG00000006007	GDE1	protein_coding	Never DE	1.15943	0.219129	0.606275	96.5413	0.213414	0.17367	1.22885
ENSG00000148943	LIN7C	protein_coding	Never DE	1.17181	0.21919	0.606337	182.194	0.228736	0.186163	1.22868
ENSG00000200156	RNU5B-1	snRNA	Never DE	-1.36896	0.219285	0.606492	20.3491	-0.45308	0.368828	-1.22843
ENSG00000177675	CD163L1	protein_coding	Never DE	-1.53432	0.219429	0.606741	13.9425	-0.617604	0.502916	-1.22805
ENSG00000179832	MROH1	protein_coding	Never DE	-1.14881	0.219533	0.606741	184.182	-0.200136	0.163007	-1.22777
ENSG00000250770	AC005865.2	transcribed_unprocessed_pseudogene	Never DE	-1.99535	0.219533	0.606741	8.55883	-0.996642	0.811749	-1.22777
ENSG00000170629	DPY19L2P2	transcribed_unprocessed_pseudogene	Never DE	1.31886	0.219557	0.606741	24.6651	0.399295	0.325236	1.22771
ENSG00000075292	ZNF638	protein_coding	Never DE	1.1254	0.219602	0.606741	2027.96	0.170435	0.138838	1.22759
ENSG00000236432	AC097662.1	antisense	Never DE	1.35088	0.219614	0.606741	14.4192	0.433901	0.353468	1.22755
ENSG00000075711	DLG1	protein_coding	Never DE	1.11737	0.219645	0.606741	1470.27	0.160113	0.130441	1.22747
ENSG00000095397	WHRN	protein_coding	Never DE	-1.26718	0.219711	0.606818	109.144	-0.34162	0.278352	-1.2273
ENSG00000230105	AL354793.1	lincRNA	Never DE	1.39083	0.219764	0.606846	17.1367	0.475943	0.387843	1.22716
ENSG00000085117	CD82	protein_coding	Never DE	-1.34811	0.219798	0.606846	204.363	-0.430938	0.351194	-1.22706
ENSG00000254759	NAP1L1P1	processed_pseudogene	Never DE	1.41269	0.219869	0.606883	12.7872	0.498447	0.406273	1.22688
ENSG00000135476	ESPL1	protein_coding	Never DE	1.60136	0.219923	0.606883	6.00768	0.679302	0.553748	1.22673
ENSG00000166788	SAAL1	protein_coding	Never DE	1.2121	0.219968	0.606883	85.7525	0.277513	0.226243	1.22661
ENSG00000171298	GAA	protein_coding	Never DE	-1.19452	0.220155	0.606883	95.2537	-0.256437	0.209146	-1.22612
ENSG00000216863	LY86-AS1	antisense	Never DE	1.25431	0.220156	0.606883	57.432	0.326897	0.266613	1.22611
ENSG00000198624	CCDC69	protein_coding	Never DE	-1.09932	0.220161	0.606883	687.942	-0.136606	0.111415	-1.2261
ENSG00000237945	LINC00649	antisense	Never DE	1.28908	0.220177	0.606883	139.414	0.366343	0.298797	1.22606
ENSG00000123453	SARDH	protein_coding	Never DE	1.37001	0.220201	0.606883	19.5887	0.454184	0.370462	1.22599
ENSG00000125538	IL1B	protein_coding	Unresolved	-2.07284	0.220203	0.606883	554.002	-1.05161	0.857763	-1.22599
ENSG00000145244	CORIN	protein_coding	Never DE	1.78174	0.22022	0.606883	4.19112	0.833284	0.679708	1.22594
ENSG00000162836	ACP6	protein_coding	Never DE	1.30913	0.220243	0.606883	39.1837	0.388607	0.317002	1.22588
ENSG00000100726	TELO2	protein_coding	Never DE	1.22028	0.220275	0.606883	45.3678	0.287208	0.234303	1.2258
ENSG00000081059	TCF7	protein_coding	Never DE	1.22658	0.220439	0.607085	1507.65	0.294645	0.240456	1.22536
ENSG00000142784	WDTC1	protein_coding	Never DE	-1.13347	0.220451	0.607085	186.897	-0.180746	0.147508	-1.22533
ENSG00000136807	CDK9	protein_coding	Never DE	-1.19444	0.220463	0.607085	107.223	-0.25634	0.209206	-1.2253
ENSG00000138777	PPA2	protein_coding	Never DE	1.10855	0.22063	0.607436	808.189	0.148674	0.121381	1.22486
ENSG00000179399	GPC5	protein_coding	Never DE	-1.31462	0.220758	0.607683	21.3327	-0.394649	0.32229	-1.22451
ENSG00000130347	RTN4IP1	protein_coding	Never DE	1.22969	0.220879	0.607908	57.5155	0.298295	0.243666	1.2242
ENSG00000090615	GOLGA3	protein_coding	Never DE	-1.13314	0.221011	0.607922	111.897	-0.180325	0.147343	-1.22385
ENSG00000168806	LCMT2	protein_coding	Never DE	1.33128	0.221141	0.607922	24.9259	0.412815	0.337405	1.2235
ENSG00000065154	OAT	protein_coding	Never DE	-1.17155	0.221151	0.607922	101.866	-0.228417	0.186696	-1.22347
ENSG00000151715	TMEM45B	protein_coding	Never DE	1.48774	0.221155	0.607922	36.0696	0.573122	0.468443	1.22346
ENSG00000088038	CNOT3	protein_coding	Never DE	-1.16613	0.221164	0.607922	99.2003	-0.221728	0.181233	-1.22344
ENSG00000103549	RNF40	protein_coding	Never DE	-1.14878	0.221206	0.607922	219.586	-0.200098	0.163569	-1.22333
ENSG00000145337	PYURF	protein_coding	Never DE	1.28592	0.221232	0.607922	51.3669	0.362806	0.29659	1.22326
ENSG00000159335	PTMS	protein_coding	Never DE	-1.33238	0.2213	0.607922	23.4322	-0.414005	0.338494	-1.22308
ENSG00000274211	SOCS7	protein_coding	Never DE	-1.19794	0.221306	0.607922	79.0094	-0.260551	0.213032	-1.22306
ENSG00000058673	ZC3H11A	protein_coding	Never DE	-1.14116	0.221312	0.607922	1068.83	-0.190506	0.155764	-1.22305
ENSG00000197971	MBP	protein_coding	Never DE	-1.12983	0.221432	0.607922	1850.58	-0.176105	0.144026	-1.22273
ENSG00000084072	PPIE	protein_coding	Never DE	1.19644	0.221439	0.607922	110.881	0.25875	0.21162	1.22271
ENSG00000221890	NPTXR	protein_coding	Never DE	1.53023	0.221444	0.607922	9.65697	0.61375	0.501965	1.2227
ENSG00000137857	DUOX1	protein_coding	Never DE	-1.71174	0.221469	0.607922	3.98834	-0.775466	0.634259	-1.22263
ENSG00000206341	HLA-H	unprocessed_pseudogene	Never DE	-1.20598	0.221486	0.607922	110.915	-0.270204	0.22101	-1.22259
ENSG00000176155	CCDC57	protein_coding	Never DE	-1.14746	0.221501	0.607922	177.659	-0.198438	0.162316	-1.22255
ENSG00000211806	TRAV25	TR_V_gene	Never DE	1.6871	0.221663	0.608078	6.98072	0.754546	0.617408	1.22212
ENSG00000243276	AC068633.1	lincRNA	Never DE	-1.88528	0.221666	0.608078	4.14578	-0.914781	0.748525	-1.22211
ENSG00000106089	STX1A	protein_coding	Never DE	-1.29986	0.221674	0.608078	27.3011	-0.378362	0.309603	-1.22209
ENSG00000263072	ZNF213-AS1	antisense	Never DE	1.25649	0.221787	0.608281	43.1667	0.329395	0.2696	1.22179
ENSG00000145907	G3BP1	protein_coding	Never DE	1.13636	0.221956	0.608505	717.83	0.184423	0.151	1.22134
ENSG00000130684	ZNF337	protein_coding	Never DE	1.17559	0.221967	0.608505	142.191	0.233381	0.19109	1.22131
ENSG00000125734	GPR108	protein_coding	Never DE	-1.25944	0.221984	0.608505	37.9074	-0.332777	0.272485	-1.22127
ENSG00000118412	CASP8AP2	protein_coding	Never DE	1.16552	0.222045	0.608565	355.774	0.220978	0.180965	1.22111
ENSG00000160218	TRAPPC10	protein_coding	Never DE	-1.15782	0.222197	0.608829	1005.07	-0.211415	0.17319	-1.22071
ENSG00000141027	NCOR1	protein_coding	Never DE	-1.08739	0.222219	0.608829	2256.2	-0.120876	0.099026	-1.22065
ENSG00000269476	AC010326.2	protein_coding	Never DE	-1.48523	0.222265	0.608851	11.2473	-0.570684	0.467572	-1.22053
ENSG00000143570	SLC39A1	protein_coding	Never DE	-1.24048	0.222394	0.609096	35.706	-0.310898	0.254795	-1.22019
ENSG00000173812	EIF1	protein_coding	Never DE	-1.17736	0.222534	0.609374	851.757	-0.235551	0.193104	-1.21982
ENSG00000159842	ABR	protein_coding	Never DE	-1.1828	0.222598	0.609398	658.435	-0.242201	0.198582	-1.21965
ENSG00000113369	ARRDC3	protein_coding	Never DE	1.26761	0.22262	0.609398	1063.94	0.342111	0.280513	1.21959
ENSG00000083642	PDS5B	protein_coding	Never DE	-1.08404	0.222777	0.609642	1602.38	-0.116424	0.0954942	-1.21918
ENSG00000120805	ARL1	protein_coding	Never DE	1.18882	0.222794	0.609642	116.514	0.24953	0.204678	1.21913
ENSG00000196182	STK40	protein_coding	Never DE	-1.22845	0.222833	0.609642	342.568	-0.296837	0.243502	-1.21903
ENSG00000280560	LINC01374	lincRNA	Never DE	-1.38694	0.222864	0.609642	12.4457	-0.471905	0.387141	-1.21895
ENSG00000196357	ZNF565	protein_coding	Never DE	-1.28823	0.222923	0.609698	20.7322	-0.36539	0.299797	-1.21879
ENSG00000116857	TMEM9	protein_coding	Never DE	-1.29198	0.223012	0.609834	39.4055	-0.369583	0.303296	-1.21856
ENSG00000206199	ANKUB1	protein_coding	Never DE	-1.35129	0.223104	0.609851	48.3691	-0.434338	0.356507	-1.21832
ENSG00000186047	DLEU7	protein_coding	Never DE	-1.43299	0.223129	0.609851	9.49544	-0.519031	0.426046	-1.21825
ENSG00000267740	AC024592.3	protein_coding	Never DE	-1.43374	0.223224	0.609851	13.0899	-0.519787	0.426755	-1.218
ENSG00000181894	ZNF329	protein_coding	Never DE	1.23399	0.223247	0.609851	49.4924	0.303336	0.249057	1.21794
ENSG00000107949	BCCIP	protein_coding	Never DE	1.14827	0.223276	0.609851	185.033	0.199465	0.163783	1.21786
ENSG00000198155	ZNF876P	transcribed_unprocessed_pseudogene	Never DE	-1.29947	0.223328	0.609851	21.4225	-0.377921	0.310349	-1.21773
ENSG00000153531	ADPRHL1	protein_coding	Never DE	1.55316	0.223331	0.609851	6.47486	0.63521	0.52164	1.21772
ENSG00000100347	SAMM50	protein_coding	Never DE	1.19224	0.223352	0.609851	84.0101	0.253679	0.208332	1.21766
ENSG00000080845	DLGAP4	protein_coding	Never DE	-1.2013	0.223367	0.609851	179.333	-0.264594	0.217303	-1.21762
ENSG00000274259	SYNGAP1-AS1	antisense	Never DE	1.28957	0.223432	0.609882	22.0116	0.366895	0.301363	1.21745
ENSG00000011105	TSPAN9	protein_coding	Never DE	-1.34715	0.223455	0.609882	13.7192	-0.429908	0.353139	-1.21739
ENSG00000182141	ZNF708	protein_coding	Never DE	-1.12237	0.223877	0.610848	378.061	-0.166548	0.136932	-1.21628
ENSG00000169860	P2RY1	protein_coding	Never DE	-1.31375	0.22392	0.610848	19.0698	-0.393695	0.323717	-1.21617
ENSG00000132382	MYBBP1A	protein_coding	Never DE	1.17774	0.223952	0.610848	89.2802	0.23602	0.194082	1.21609
ENSG00000084092	NOA1	protein_coding	Never DE	1.23712	0.223965	0.610848	72.8147	0.306985	0.252444	1.21605
ENSG00000138378	STAT4	protein_coding	Never DE	1.20329	0.224029	0.610918	2033.97	0.26698	0.219577	1.21588
ENSG00000158163	DZIP1L	protein_coding	Never DE	-1.7117	0.2242	0.611279	5.87112	-0.775434	0.637989	-1.21543
ENSG00000155876	RRAGA	protein_coding	Never DE	1.21372	0.224294	0.61143	37.8597	0.27944	0.229956	1.21519
ENSG00000130511	SSBP4	protein_coding	Never DE	-1.19858	0.224335	0.611434	66.9833	-0.261329	0.215071	-1.21508
ENSG00000119844	AFTPH	protein_coding	Never DE	-1.13636	0.224414	0.611528	917.331	-0.184418	0.1518	-1.21487
ENSG00000213448	RPS23P2	processed_pseudogene	Never DE	1.36107	0.224461	0.611528	17.6862	0.444743	0.366119	1.21475
ENSG00000153107	ANAPC1	protein_coding	Never DE	1.1757	0.224486	0.611528	310.309	0.233514	0.192242	1.21469
ENSG00000106211	HSPB1	protein_coding	Never DE	-1.5667	0.224645	0.611856	9.44561	-0.647728	0.533431	-1.21427
ENSG00000165915	SLC39A13	protein_coding	Never DE	1.26019	0.224778	0.612064	33.3143	0.333646	0.27485	1.21392
ENSG00000269556	TMEM185A	protein_coding	Never DE	1.20186	0.224799	0.612064	48.2493	0.265267	0.218531	1.21387
ENSG00000223959	AFG3L1P	transcribed_unitary_pseudogene	Never DE	-1.15721	0.224976	0.612168	83.8954	-0.210646	0.173599	-1.2134
ENSG00000169020	ATP5ME	protein_coding	Never DE	-1.28695	0.224986	0.612168	21.5225	-0.363957	0.299954	-1.21338
ENSG00000141568	FOXK2	protein_coding	Never DE	-1.15025	0.225032	0.612168	340.286	-0.201945	0.166449	-1.21326
ENSG00000260392	AC090518.1	lincRNA	Never DE	1.33283	0.22506	0.612168	20.8029	0.414496	0.34166	1.21318
ENSG00000169155	ZBTB43	protein_coding	Never DE	-1.24677	0.225099	0.612168	341.817	-0.318196	0.262304	-1.21308
ENSG00000148384	INPP5E	protein_coding	Never DE	1.26566	0.225112	0.612168	32.878	0.339888	0.280194	1.21305
ENSG00000211584	SLC48A1	protein_coding	Never DE	-1.33259	0.225148	0.612168	14.2303	-0.414233	0.341508	-1.21295
ENSG00000155659	VSIG4	protein_coding	Never DE	-1.74878	0.225158	0.612168	4.02321	-0.806348	0.664796	-1.21293
ENSG00000213904	LIPE-AS1	antisense	Never DE	-1.188	0.225188	0.612168	70.6934	-0.248533	0.204917	-1.21285
ENSG00000171004	HS6ST2	protein_coding	Never DE	-1.7972	0.225287	0.612333	4.52478	-0.845752	0.697477	-1.21259
ENSG00000175203	DCTN2	protein_coding	Never DE	-1.16825	0.225365	0.612439	102.852	-0.224355	0.185052	-1.21239
ENSG00000068489	PRR11	protein_coding	Never DE	-1.44183	0.225596	0.612766	13.596	-0.527903	0.435642	-1.21178
ENSG00000241073	AC093019.2	antisense	Never DE	-1.32988	0.225615	0.612766	14.5437	-0.411294	0.339426	-1.21173
ENSG00000142627	EPHA2	protein_coding	Never DE	-1.7828	0.225635	0.612766	5.45268	-0.834147	0.688423	-1.21168
ENSG00000233334	FAM53B-AS1	antisense	Never DE	-1.78024	0.225642	0.612766	4.64426	-0.832075	0.686723	-1.21166
ENSG00000172613	RAD9A	protein_coding	Never DE	-1.2101	0.2257	0.612766	54.3843	-0.275127	0.227094	-1.21151
ENSG00000214894	LINC00243	lincRNA	Never DE	1.40415	0.225719	0.612766	127.527	0.489695	0.404219	1.21146
ENSG00000092345	DAZL	protein_coding	Never DE	1.56579	0.225867	0.613063	11.6192	0.646889	0.534146	1.21107
ENSG00000163110	PDLIM5	protein_coding	Never DE	-1.14541	0.226043	0.613381	731.931	-0.195859	0.161785	-1.21062
ENSG00000256771	ZNF253	protein_coding	Never DE	1.26924	0.226062	0.613381	103.87	0.34397	0.284141	1.21056
ENSG00000188735	TMEM120B	protein_coding	Never DE	-1.24841	0.226226	0.61366	41.9557	-0.320089	0.264506	-1.21014
ENSG00000157978	LDLRAP1	protein_coding	Never DE	1.24244	0.226263	0.61366	191.905	0.313173	0.258812	1.21004
ENSG00000143228	NUF2	protein_coding	Never DE	1.28467	0.226282	0.61366	22.8262	0.361393	0.298674	1.20999
ENSG00000154655	L3MBTL4	protein_coding	Never DE	-1.22274	0.226352	0.613714	317.213	-0.290119	0.239806	-1.20981
ENSG00000165271	NOL6	protein_coding	Never DE	1.19667	0.226412	0.613714	62.1775	0.259028	0.214134	1.20965
ENSG00000117069	ST6GALNAC5	protein_coding	Never DE	-1.5075	0.226419	0.613714	5.77932	-0.592154	0.489531	-1.20963
ENSG00000151148	UBE3B	protein_coding	Never DE	1.11859	0.2266	0.614077	218.741	0.161675	0.133708	1.20916
ENSG00000279696	AP001273.1	TEC	Never DE	1.43006	0.226631	0.614077	14.1498	0.516079	0.426835	1.20908
ENSG00000197756	RPL37A	protein_coding	Never DE	1.16858	0.226679	0.61409	391.127	0.224751	0.185905	1.20896
ENSG00000083168	KAT6A	protein_coding	Never DE	-1.10708	0.226714	0.61409	2711.59	-0.146755	0.121399	-1.20887
ENSG00000225806	AL121917.1	antisense	Never DE	1.44169	0.226781	0.614165	11.7771	0.52776	0.436637	1.20869
ENSG00000078328	RBFOX1	protein_coding	Never DE	1.59962	0.226909	0.614315	7.55485	0.677729	0.560867	1.20836
ENSG00000110047	EHD1	protein_coding	Never DE	-1.23223	0.226914	0.614315	357.121	-0.30127	0.249324	-1.20835
ENSG00000170631	ZNF16	protein_coding	Never DE	-1.25098	0.227095	0.614699	29.2382	-0.323055	0.267457	-1.20788
ENSG00000172671	ZFAND4	protein_coding	Never DE	1.16513	0.227162	0.61476	238.356	0.220495	0.182575	1.2077
ENSG00000138670	RASGEF1B	protein_coding	Unresolved	-1.37057	0.227196	0.61476	1779.24	-0.454778	0.376592	-1.20761
ENSG00000114867	EIF4G1	protein_coding	Never DE	-1.12508	0.22727	0.614855	471.558	-0.170033	0.140823	-1.20742
ENSG00000164114	MAP9	protein_coding	Never DE	1.25806	0.227322	0.614855	63.1284	0.331204	0.274338	1.20729
ENSG00000239440	LINC02008	lincRNA	Never DE	1.55028	0.227364	0.614855	12.0824	0.632527	0.523972	1.20718
ENSG00000204323	SMIM5	protein_coding	Never DE	1.65604	0.227441	0.614855	5.19814	0.727741	0.602945	1.20698
ENSG00000196535	MYO18A	protein_coding	Never DE	-1.12107	0.227525	0.614855	402.509	-0.164873	0.136625	-1.20676
ENSG00000173281	PPP1R3B	protein_coding	Never DE	-1.22557	0.227573	0.614855	61.5951	-0.293457	0.243203	-1.20663
ENSG00000149582	TMEM25	protein_coding	Never DE	1.38604	0.227599	0.614855	17.9687	0.470966	0.390335	1.20657
ENSG00000136643	RPS6KC1	protein_coding	Never DE	-1.11844	0.227605	0.614855	935.955	-0.16149	0.133845	-1.20655
ENSG00000231028	LINC00271	lincRNA	Never DE	1.44632	0.227606	0.614855	15.3856	0.532392	0.441252	1.20655
ENSG00000108684	ASIC2	protein_coding	Never DE	-1.81631	0.227621	0.614855	3.62613	-0.861008	0.713636	-1.20651
ENSG00000101152	DNAJC5	protein_coding	Never DE	-1.15249	0.227738	0.614873	396.811	-0.204753	0.169749	-1.20621
ENSG00000133256	PDE6B	protein_coding	Never DE	1.41455	0.22777	0.614873	15.6145	0.500342	0.414835	1.20612
ENSG00000237399	PITRM1-AS1	antisense	Never DE	1.5083	0.227795	0.614873	9.88389	0.592928	0.491625	1.20606
ENSG00000235576	LINC01871	lincRNA	Never DE	-1.42156	0.227807	0.614873	19.5361	-0.507479	0.420785	-1.20603
ENSG00000225721	AL592166.1	antisense	Never DE	-1.47287	0.227942	0.614873	9.62258	-0.558634	0.463336	-1.20568
ENSG00000100109	TFIP11	protein_coding	Never DE	1.165	0.227988	0.614873	111.885	0.220333	0.182764	1.20556
ENSG00000151498	ACAD8	protein_coding	Never DE	1.19299	0.228014	0.614873	47.1066	0.254579	0.211183	1.20549
ENSG00000123684	LPGAT1	protein_coding	Never DE	-1.11065	0.228032	0.614873	952.099	-0.151404	0.1256	-1.20544
ENSG00000187266	EPOR	protein_coding	Never DE	-1.37927	0.228119	0.614873	11.6888	-0.463908	0.384916	-1.20522
ENSG00000273270	AC090114.2	lincRNA	Never DE	-1.30332	0.228126	0.614873	15.393	-0.382192	0.317119	-1.2052
ENSG00000225940	C5orf67	protein_coding	Never DE	-1.56495	0.228127	0.614873	5.93348	-0.646112	0.536105	-1.2052
ENSG00000261888	AC144831.1	lincRNA	Never DE	-1.54423	0.228138	0.614873	12.9745	-0.626887	0.520165	-1.20517
ENSG00000270174	AL022097.1	antisense	Never DE	-1.56581	0.22816	0.614873	6.21754	-0.646911	0.536805	-1.20511
ENSG00000259349	AC011921.1	antisense	Never DE	1.52907	0.228175	0.614873	5.93958	0.612657	0.508398	1.20507
ENSG00000173846	PLK3	protein_coding	Never DE	-1.33649	0.228267	0.615015	143.925	-0.418445	0.347305	-1.20484
ENSG00000137806	NDUFAF1	protein_coding	Never DE	1.30985	0.228323	0.615062	15.5701	0.3894	0.323237	1.20469
ENSG00000225630	MTND2P28	unprocessed_pseudogene	Never DE	1.2698	0.228368	0.615076	388.614	0.344603	0.286078	1.20457
ENSG00000106536	POU6F2	protein_coding	Never DE	-1.72453	0.228521	0.615125	4.9164	-0.786207	0.6529	-1.20418
ENSG00000203739	AL645568.1	antisense	Never DE	1.19045	0.228546	0.615125	155.851	0.251511	0.208876	1.20411
ENSG00000120868	APAF1	protein_coding	Never DE	-1.16419	0.228549	0.615125	476.568	-0.219321	0.182145	-1.2041
ENSG00000225578	NCBP2-AS1	antisense	Never DE	1.5641	0.228575	0.615125	6.1124	0.64533	0.535971	1.20404
ENSG00000109917	ZPR1	protein_coding	Never DE	-1.16872	0.228628	0.615125	187.528	-0.224934	0.186837	-1.2039
ENSG00000198399	ITSN2	protein_coding	Never DE	-1.11047	0.22865	0.615125	2483.4	-0.151173	0.125575	-1.20384
ENSG00000184162	NR2C2AP	protein_coding	Never DE	1.47356	0.228659	0.615125	6.94707	0.559301	0.464605	1.20382
ENSG00000069966	GNB5	protein_coding	Never DE	1.18454	0.228811	0.615275	322.17	0.244324	0.203023	1.20343
ENSG00000116191	RALGPS2	protein_coding	Never DE	1.18343	0.228816	0.615275	2397.32	0.242978	0.201907	1.20341
ENSG00000159753	CARMIL2	protein_coding	Never DE	1.21865	0.228832	0.615275	80.8565	0.285288	0.237074	1.20337
ENSG00000110400	NECTIN1	protein_coding	Never DE	-1.27362	0.228872	0.615277	37.1973	-0.348938	0.289991	-1.20327
ENSG00000141404	GNAL	protein_coding	Never DE	-1.36782	0.228942	0.61536	55.1376	-0.451879	0.3756	-1.20309
ENSG00000162585	FAAP20	protein_coding	Never DE	1.27323	0.229078	0.615598	30.149	0.348497	0.289753	1.20274
ENSG00000123609	NMI	protein_coding	Never DE	1.15298	0.229133	0.615598	262.579	0.205362	0.170766	1.2026
ENSG00000154473	BUB3	protein_coding	Never DE	1.19462	0.229148	0.615598	221.758	0.256546	0.213334	1.20256
ENSG00000056586	RC3H2	protein_coding	Never DE	1.11047	0.229275	0.615693	681.252	0.151167	0.125739	1.20223
ENSG00000260077	AC104794.2	lincRNA	Never DE	-1.42541	0.229295	0.615693	9.93086	-0.511373	0.425373	-1.20218
ENSG00000123992	DNPEP	protein_coding	Never DE	1.19418	0.229302	0.615693	55.8845	0.256014	0.212962	1.20216
ENSG00000242880	AC046136.1	lincRNA	Never DE	1.40957	0.229372	0.615693	17.6601	0.495251	0.41203	1.20198
ENSG00000005893	LAMP2	protein_coding	Never DE	-1.13315	0.229379	0.615693	435.851	-0.180341	0.150039	-1.20196
ENSG00000198408	OGA	protein_coding	Never DE	1.08865	0.229514	0.615734	1561.84	0.122539	0.101979	1.20161
ENSG00000232888	RPS11P5	processed_pseudogene	Never DE	1.47879	0.229517	0.615734	8.33195	0.564419	0.469721	1.20161
ENSG00000143452	HORMAD1	protein_coding	Never DE	-1.34395	0.229544	0.615734	33.0433	-0.426477	0.354943	-1.20153
ENSG00000214872	SMTNL1	protein_coding	Never DE	1.58431	0.22955	0.615734	5.7404	0.663854	0.552513	1.20152
ENSG00000263528	IKBKE	protein_coding	Never DE	1.18902	0.229753	0.616071	106.872	0.249776	0.207974	1.201
ENSG00000177728	TMEM94	protein_coding	Never DE	-1.1505	0.229754	0.616071	92.3308	-0.20226	0.168411	-1.20099
ENSG00000166734	CASC4	protein_coding	Never DE	-1.10032	0.229908	0.616377	595.802	-0.137922	0.114878	-1.2006
ENSG00000104879	CKM	protein_coding	Never DE	-1.90385	0.230018	0.616568	10.3387	-0.928923	0.773902	-1.20031
ENSG00000182326	C1S	protein_coding	Never DE	1.23081	0.230215	0.616781	42.4986	0.299612	0.249717	1.19981
ENSG00000114107	CEP70	protein_coding	Never DE	1.22948	0.230261	0.616781	170.461	0.298053	0.248442	1.19969
ENSG00000035141	FAM136A	protein_coding	Never DE	1.2012	0.230299	0.616781	56.2017	0.264475	0.220471	1.19959
ENSG00000154237	LRRK1	protein_coding	Never DE	-1.2081	0.230338	0.616781	330.757	-0.272742	0.227382	-1.19949
ENSG00000008283	CYB561	protein_coding	Never DE	-1.42641	0.230341	0.616781	11.4483	-0.512388	0.427175	-1.19948
ENSG00000121964	GTDC1	protein_coding	Never DE	-1.09445	0.230351	0.616781	903.416	-0.130209	0.108556	-1.19946
ENSG00000259225	LINC02345	lincRNA	Never DE	-2.011	0.230372	0.616781	2.85062	-1.00791	0.840348	-1.1994
ENSG00000239198	RPL5P22	processed_pseudogene	Never DE	1.41438	0.230537	0.617118	13.5407	0.500173	0.417167	1.19898
ENSG00000156253	RWDD2B	protein_coding	Never DE	1.32757	0.230611	0.617179	13.4878	0.408792	0.341004	1.19879
ENSG00000168811	IL12A	protein_coding	Never DE	1.54819	0.230684	0.617179	7.5287	0.630583	0.5261	1.1986
ENSG00000272994	AC012360.3	lincRNA	Never DE	1.33662	0.230698	0.617179	13.6739	0.418586	0.349239	1.19856
ENSG00000132128	LRRC41	protein_coding	Never DE	-1.14086	0.230717	0.617179	154.324	-0.190116	0.158626	-1.19851
ENSG00000125733	TRIP10	protein_coding	Never DE	-1.56385	0.230823	0.617358	11.9741	-0.645103	0.538375	-1.19824
ENSG00000255760	LINC02422	lincRNA	Never DE	1.37076	0.23092	0.617466	20.4469	0.454979	0.379784	1.19799
ENSG00000198053	SIRPA	protein_coding	Never DE	-1.53638	0.230953	0.617466	434.491	-0.619532	0.517179	-1.19791
ENSG00000260448	LCMT1-AS1	bidirectional_promoter_lncRNA	Never DE	1.41003	0.230984	0.617466	13.1383	0.495726	0.413854	1.19783
ENSG00000236021	AL359265.3	antisense	Never DE	1.43818	0.23104	0.617466	11.9282	0.524244	0.437715	1.19768
ENSG00000183579	ZNRF3	protein_coding	Never DE	-1.3149	0.231085	0.617466	37.6263	-0.394949	0.329792	-1.19757
ENSG00000164574	GALNT10	protein_coding	Never DE	1.14473	0.231118	0.617466	585.375	0.195008	0.162848	1.19748
ENSG00000223511	AL683807.1	lincRNA	Never DE	1.23537	0.231138	0.617466	54.0561	0.304939	0.254661	1.19743
ENSG00000262668	AJ003147.2	antisense	Never DE	1.61601	0.231317	0.617747	7.11457	0.692437	0.57849	1.19697
ENSG00000169660	HEXD	protein_coding	Never DE	1.20754	0.231322	0.617747	109.471	0.27207	0.2273	1.19696
ENSG00000106078	COBL	protein_coding	Never DE	-1.37634	0.231399	0.617813	15.2491	-0.460841	0.385073	-1.19676
ENSG00000247228	AC009060.1	antisense	Never DE	-1.39883	0.231425	0.617813	18.9685	-0.484217	0.404628	-1.1967
ENSG00000139154	AEBP2	protein_coding	Never DE	-1.09164	0.231651	0.618313	835.503	-0.126503	0.105761	-1.19612
ENSG00000166881	NEMP1	protein_coding	Never DE	1.17622	0.231722	0.618397	88.822	0.234161	0.195797	1.19593
ENSG00000153291	SLC25A27	protein_coding	Never DE	-1.41182	0.231782	0.618427	8.88667	-0.497559	0.416096	-1.19578
ENSG00000133265	HSPBP1	protein_coding	Never DE	1.28401	0.231827	0.618427	20.5698	0.360657	0.301638	1.19566
ENSG00000164715	LMTK2	protein_coding	Never DE	-1.13322	0.231851	0.618427	540.785	-0.180428	0.150909	-1.1956
ENSG00000114796	KLHL24	protein_coding	Never DE	-1.13248	0.231975	0.618653	1014.01	-0.179485	0.150161	-1.19529
ENSG00000170088	TMEM192	protein_coding	Never DE	-1.17165	0.232034	0.618695	74.4075	-0.228548	0.191232	-1.19514
ENSG00000186866	POFUT2	protein_coding	Never DE	-1.22297	0.232103	0.618695	85.6375	-0.290385	0.243008	-1.19496
ENSG00000183150	GPR19	protein_coding	Never DE	1.34742	0.232135	0.618695	14.3565	0.430205	0.360041	1.19488
ENSG00000060558	GNA15	protein_coding	Never DE	-1.33809	0.232167	0.618695	147.628	-0.420173	0.351669	-1.1948
ENSG00000101544	ADNP2	protein_coding	Never DE	-1.16193	0.232187	0.618695	284.659	-0.216521	0.181228	-1.19474
ENSG00000168061	SAC3D1	protein_coding	Never DE	-1.99029	0.232246	0.618747	3.0908	-0.99298	0.831229	-1.19459
ENSG00000173692	PSMD1	protein_coding	Never DE	1.09648	0.232371	0.618975	599.433	0.132876	0.111261	1.19427
ENSG00000127337	YEATS4	protein_coding	Never DE	1.21334	0.232474	0.619145	151.23	0.278989	0.233658	1.19401
ENSG00000131115	ZNF227	protein_coding	Never DE	1.20994	0.232573	0.619219	102.396	0.274931	0.230307	1.19376
ENSG00000105856	HBP1	protein_coding	Never DE	-1.16659	0.232581	0.619219	1566.53	-0.222299	0.186222	-1.19374
ENSG00000168610	STAT3	protein_coding	Never DE	-1.18223	0.232623	0.619219	898.7	-0.241512	0.202335	-1.19363
ENSG00000176401	EID2B	protein_coding	Never DE	-1.41135	0.23266	0.619219	10.2858	-0.497071	0.416469	-1.19354
ENSG00000176142	TMEM39A	protein_coding	Never DE	-1.15312	0.232735	0.619239	359.567	-0.205537	0.172236	-1.19334
ENSG00000160216	AGPAT3	protein_coding	Never DE	-1.12683	0.232746	0.619239	585.786	-0.172268	0.14436	-1.19332
ENSG00000138641	HERC3	protein_coding	Never DE	-1.12122	0.232812	0.619302	1387.3	-0.165066	0.138345	-1.19315
ENSG00000132600	PRMT7	protein_coding	Never DE	1.15773	0.232851	0.619302	110.152	0.211296	0.177106	1.19305
ENSG00000174804	FZD4	protein_coding	Never DE	-2.15682	0.232888	0.619302	3.60542	-1.10891	0.929549	-1.19295
ENSG00000184384	MAML2	protein_coding	Never DE	1.18456	0.232936	0.619327	6650.14	0.244345	0.204845	1.19283
ENSG00000006756	ARSD	protein_coding	Never DE	-1.24634	0.232991	0.619369	58.5078	-0.317703	0.266375	-1.19269
ENSG00000143319	ISG20L2	protein_coding	Never DE	1.14721	0.233197	0.619695	107.897	0.198127	0.166191	1.19216
ENSG00000172893	DHCR7	protein_coding	Never DE	-1.32989	0.23321	0.619695	16.4767	-0.41131	0.345021	-1.19213
ENSG00000116786	PLEKHM2	protein_coding	Never DE	-1.19466	0.233232	0.619695	352.174	-0.256596	0.215251	-1.19207
ENSG00000166145	SPINT1	protein_coding	Never DE	-1.43423	0.233349	0.619902	19.5575	-0.520272	0.436552	-1.19178
ENSG00000231615	AL645568.2	processed_pseudogene	Never DE	-1.45956	0.233397	0.619923	7.75489	-0.545535	0.457796	-1.19166
ENSG00000113108	APBB3	protein_coding	Never DE	-1.25472	0.233551	0.620229	46.497	-0.327361	0.274802	-1.19126
ENSG00000136156	ITM2B	protein_coding	Never DE	-1.1285	0.233716	0.620561	2211.78	-0.174401	0.146452	-1.19084
ENSG00000149150	SLC43A1	protein_coding	Never DE	1.27571	0.233758	0.620567	20.568	0.351302	0.295029	1.19074
ENSG00000166794	PPIB	protein_coding	Never DE	-1.15848	0.233909	0.620593	237.338	-0.212232	0.178294	-1.19035
ENSG00000167528	ZNF641	protein_coding	Never DE	1.13997	0.23393	0.620593	121.045	0.188993	0.158778	1.1903
ENSG00000258181	AC008083.2	lincRNA	Never DE	1.3672	0.233934	0.620593	70.4567	0.451223	0.379088	1.19029
ENSG00000104856	RELB	protein_coding	Never DE	-1.3178	0.233944	0.620593	316.447	-0.398136	0.334495	-1.19026
ENSG00000187626	ZKSCAN4	protein_coding	Never DE	1.44312	0.233965	0.620593	11.1623	0.529194	0.444623	1.19021
ENSG00000112992	NNT	protein_coding	Never DE	1.13059	0.234255	0.621077	582.948	0.17708	0.148873	1.18947
ENSG00000234426	AL139042.1	lincRNA	Never DE	1.74633	0.234259	0.621077	12.9318	0.804325	0.67621	1.18946
ENSG00000198416	ZNF658B	transcribed_unprocessed_pseudogene	Never DE	1.56903	0.234266	0.621077	6.11583	0.649872	0.546368	1.18944
ENSG00000143514	TP53BP2	protein_coding	Never DE	-1.21161	0.234305	0.621077	766.249	-0.276931	0.232843	-1.18934
ENSG00000162434	JAK1	protein_coding	Never DE	-1.11132	0.234501	0.621391	4389.77	-0.152273	0.128085	-1.18884
ENSG00000021645	NRXN3	protein_coding	Never DE	-1.4851	0.234502	0.621391	8.91744	-0.570557	0.479927	-1.18884
ENSG00000139193	CD27	protein_coding	Never DE	1.32474	0.23471	0.621596	40.6662	0.40571	0.341416	1.18831
ENSG00000150637	CD226	protein_coding	Never DE	1.22335	0.234738	0.621596	962.315	0.290838	0.244763	1.18824
ENSG00000131747	TOP2A	protein_coding	Never DE	1.28375	0.234829	0.621596	47.4825	0.360363	0.303333	1.18801
ENSG00000258017	AC011603.2	antisense	Never DE	-1.23347	0.234854	0.621596	32.8584	-0.302726	0.254831	-1.18795
ENSG00000256356	HSPA8P5	processed_pseudogene	Never DE	1.40357	0.234864	0.621596	17.6969	0.4891	0.411727	1.18792
ENSG00000164039	BDH2	protein_coding	Never DE	1.36052	0.234864	0.621596	45.8822	0.444153	0.373891	1.18792
ENSG00000162241	SLC25A45	protein_coding	Never DE	1.26387	0.23489	0.621596	33.5617	0.337847	0.284418	1.18786
ENSG00000141252	VPS53	protein_coding	Never DE	-1.1455	0.234895	0.621596	685.049	-0.195977	0.164985	-1.18784
ENSG00000134242	PTPN22	protein_coding	Never DE	1.14084	0.234935	0.621598	428.553	0.190099	0.160051	1.18774
ENSG00000140264	SERF2	protein_coding	Never DE	-1.19152	0.235001	0.621666	140.474	-0.252806	0.212876	-1.18758
ENSG00000110048	OSBP	protein_coding	Never DE	-1.1481	0.235134	0.621914	383.587	-0.19925	0.167827	-1.18724
ENSG00000224812	TMEM72-AS1	antisense	Never DE	1.37674	0.235264	0.622091	72.9158	0.461255	0.388619	1.18691
ENSG00000100299	ARSA	protein_coding	Never DE	-1.23655	0.235316	0.622091	37.6326	-0.306318	0.25811	-1.18678
ENSG00000009413	REV3L	protein_coding	Never DE	-1.09203	0.235405	0.622091	1204.73	-0.12701	0.107041	-1.18655
ENSG00000173011	TADA2B	protein_coding	Never DE	1.15016	0.235407	0.622091	131.196	0.201838	0.170105	1.18654
ENSG00000109065	NAT9	protein_coding	Never DE	-1.24193	0.235425	0.622091	32.0065	-0.312581	0.263448	-1.1865
ENSG00000170779	CDCA4	protein_coding	Never DE	-1.30889	0.235438	0.622091	40.2963	-0.388344	0.327312	-1.18647
ENSG00000111361	EIF2B1	protein_coding	Never DE	1.13748	0.235489	0.62212	138.664	0.185841	0.156651	1.18634
ENSG00000241316	SUCLG2-AS1	lincRNA	Never DE	1.25865	0.235571	0.622232	97.797	0.331882	0.279802	1.18613
ENSG00000169598	DFFB	protein_coding	Never DE	1.21575	0.235665	0.622376	45.9383	0.281851	0.23767	1.18589
ENSG00000143156	NME7	protein_coding	Never DE	1.19246	0.235849	0.622646	244.344	0.253935	0.214215	1.18542
ENSG00000161847	RAVER1	protein_coding	Never DE	-1.18257	0.235864	0.622646	67.7849	-0.241928	0.204092	-1.18539
ENSG00000176788	BASP1	protein_coding	Never DE	-1.55834	0.235974	0.622646	829.146	-0.640007	0.540041	-1.18511
ENSG00000138594	TMOD3	protein_coding	Never DE	-1.08955	0.236009	0.622646	940.949	-0.123728	0.10441	-1.18502
ENSG00000092470	WDR76	protein_coding	Never DE	1.25844	0.236048	0.622646	44.0862	0.331641	0.279884	1.18492
ENSG00000186416	NKRF	protein_coding	Never DE	1.1551	0.236053	0.622646	99.0817	0.208015	0.175554	1.18491
ENSG00000226445	BX322234.1	antisense	Never DE	1.59492	0.236096	0.622646	3.97875	0.673487	0.568439	1.1848
ENSG00000144218	AFF3	protein_coding	Never DE	1.18711	0.236099	0.622646	4401.22	0.247452	0.208856	1.18479
ENSG00000226647	AL365356.1	antisense	Never DE	-1.53497	0.236123	0.622646	6.39379	-0.618213	0.521817	-1.18473
ENSG00000235726	AC010148.1	processed_transcript	Never DE	1.73089	0.236421	0.623328	6.35792	0.791516	0.668522	1.18398
ENSG00000155158	TTC39B	protein_coding	Never DE	1.25163	0.236543	0.623523	436.143	0.323806	0.273561	1.18367
ENSG00000136925	TSTD2	protein_coding	Never DE	1.16821	0.236618	0.623523	182.126	0.224294	0.18952	1.18348
ENSG00000126773	PCNX4	protein_coding	Never DE	1.185	0.236654	0.623523	430.87	0.244892	0.206941	1.18339
ENSG00000134138	MEIS2	protein_coding	Never DE	-1.52167	0.236666	0.623523	7.3013	-0.605655	0.511809	-1.18336
ENSG00000110848	CD69	protein_coding	Never DE	1.51717	0.236719	0.623523	959.149	0.601381	0.508255	1.18323
ENSG00000278202	AC243919.1	processed_transcript	Never DE	-1.36228	0.236733	0.623523	11.1172	-0.446027	0.376969	-1.18319
ENSG00000205809	KLRC2	protein_coding	Never DE	-1.28602	0.236778	0.623537	27.2354	-0.362918	0.306757	-1.18308
ENSG00000262587	AC133552.2	transcribed_unprocessed_pseudogene	Never DE	1.72287	0.23686	0.623613	3.21563	0.784812	0.66348	1.18287
ENSG00000131495	NDUFA2	protein_coding	Never DE	-1.27872	0.236886	0.623613	27.4125	-0.3547	0.29988	-1.18281
ENSG00000102218	RP2	protein_coding	Never DE	-1.18502	0.236952	0.623682	342.3	-0.244916	0.207092	-1.18264
ENSG00000148835	TAF5	protein_coding	Never DE	1.17522	0.237045	0.623823	46.5496	0.232928	0.196995	1.18241
ENSG00000163624	CDS1	protein_coding	Never DE	-1.38069	0.237177	0.624039	22.207	-0.465392	0.393709	-1.18207
ENSG00000170476	MZB1	protein_coding	Never DE	1.46016	0.237206	0.624039	16.5825	0.546126	0.462036	1.182
ENSG00000133678	TMEM254	protein_coding	Never DE	1.28202	0.23725	0.624049	21.2983	0.358419	0.303259	1.18189
ENSG00000096092	TMEM14A	protein_coding	Never DE	1.47951	0.237356	0.624065	10.1576	0.565121	0.478259	1.18162
ENSG00000223546	LINC00630	lincRNA	Never DE	1.18374	0.237363	0.624065	113.24	0.243351	0.20595	1.1816
ENSG00000101342	TLDC2	protein_coding	Never DE	-1.42424	0.237495	0.624065	11.4139	-0.51019	0.4319	-1.18127
ENSG00000214655	ZSWIM8	protein_coding	Never DE	-1.11366	0.237549	0.624065	185.569	-0.155306	0.131489	-1.18114
ENSG00000125740	FOSB	protein_coding	Never DE	-1.73682	0.237565	0.624065	654.888	-0.796452	0.674333	-1.1811
ENSG00000164180	TMEM161B	protein_coding	Never DE	1.15615	0.237608	0.624065	547.033	0.209332	0.177252	1.18099
ENSG00000120533	ENY2	protein_coding	Never DE	-1.1368	0.237626	0.624065	171.747	-0.184974	0.156632	-1.18094
ENSG00000169756	LIMS1	protein_coding	Never DE	-1.23575	0.237676	0.624065	1154.45	-0.305391	0.258627	-1.18082
ENSG00000101680	LAMA1	protein_coding	Never DE	-2.43153	0.237695	0.624065	3.13141	-1.28186	1.08562	-1.18077
ENSG00000097033	SH3GLB1	protein_coding	Never DE	-1.11604	0.23771	0.624065	867.61	-0.158387	0.134144	-1.18073
ENSG00000124104	SNX21	protein_coding	Never DE	-1.40541	0.23779	0.624065	8.69746	-0.490994	0.41591	-1.18053
ENSG00000111880	RNGTT	protein_coding	Never DE	1.12454	0.237817	0.624065	1751.06	0.16933	0.143444	1.18046
ENSG00000166889	PATL1	protein_coding	Unresolved	1.16857	0.237856	0.624065	397.071	0.224746	0.190404	1.18036
ENSG00000179152	TCAIM	protein_coding	Never DE	1.15485	0.237907	0.624065	146.508	0.207702	0.175984	1.18023
ENSG00000121064	SCPEP1	protein_coding	Never DE	-1.19644	0.237939	0.624065	182.928	-0.258754	0.219255	-1.18015
ENSG00000147044	CASK	protein_coding	Never DE	1.14488	0.237973	0.624065	1306.84	0.195193	0.165409	1.18007
ENSG00000138449	SLC40A1	protein_coding	Never DE	1.21659	0.237994	0.624065	157.159	0.28284	0.239692	1.18001
ENSG00000110925	CSRNP2	protein_coding	Never DE	1.23636	0.237994	0.624065	72.0686	0.306094	0.259399	1.18001
ENSG00000222784	RN7SKP91	misc_RNA	Never DE	1.48299	0.238054	0.624065	15.1947	0.568509	0.481843	1.17986
ENSG00000183682	BMP8A	protein_coding	Never DE	1.58904	0.238102	0.624065	6.5118	0.668158	0.566359	1.17974
ENSG00000133805	AMPD3	protein_coding	Never DE	-1.18348	0.238203	0.624065	247.452	-0.243033	0.206049	-1.17949
ENSG00000236869	ZKSCAN7-AS1	antisense	Never DE	1.28323	0.238217	0.624065	20.5957	0.359778	0.305038	1.17945
ENSG00000081052	COL4A4	protein_coding	Never DE	-1.35052	0.238224	0.624065	38.5871	-0.433518	0.367564	-1.17944
ENSG00000254387	MYL12AP1	processed_pseudogene	Never DE	1.77495	0.23824	0.624065	4.94236	0.827781	0.701867	1.1794
ENSG00000174718	KIAA1551	protein_coding	Never DE	1.17579	0.238275	0.624065	2297.09	0.233629	0.198106	1.17931
ENSG00000267152	AC093227.1	lincRNA	Never DE	1.841	0.238287	0.624065	5.48199	0.880488	0.746632	1.17928
ENSG00000170222	ADPRM	protein_coding	Never DE	1.26036	0.238408	0.624279	119.741	0.333835	0.283157	1.17898
ENSG00000243836	WDR86-AS1	processed_transcript	Never DE	-1.54398	0.238462	0.624318	6.46608	-0.626656	0.531587	-1.17884
ENSG00000108578	BLMH	protein_coding	Never DE	1.1693	0.238592	0.624447	128.79	0.225651	0.191471	1.17851
ENSG00000131437	KIF3A	protein_coding	Never DE	1.17602	0.23861	0.624447	101.532	0.233916	0.198492	1.17847
ENSG00000075234	TTC38	protein_coding	Never DE	1.21987	0.238644	0.624447	68.333	0.286725	0.243321	1.17838
ENSG00000198876	DCAF12	protein_coding	Never DE	1.18186	0.238696	0.624447	97.1267	0.241056	0.204587	1.17825
ENSG00000008086	CDKL5	protein_coding	Never DE	-1.16507	0.23871	0.624447	139.8	-0.220418	0.187078	-1.17822
ENSG00000114767	RRP9	protein_coding	Never DE	1.3508	0.238937	0.62489	14.5234	0.433812	0.368371	1.17765
ENSG00000234494	SP2-AS1	antisense	Never DE	-1.36103	0.238994	0.62489	14.3195	-0.444694	0.377658	-1.1775
ENSG00000139631	CSAD	protein_coding	Never DE	-1.1723	0.238999	0.62489	104.449	-0.229343	0.194772	-1.17749
ENSG00000118564	FBXL5	protein_coding	Never DE	-1.12907	0.239172	0.625218	1846.7	-0.175136	0.148791	-1.17706
ENSG00000167088	SNRPD1	protein_coding	Never DE	1.14802	0.239203	0.625218	147.981	0.199145	0.1692	1.17698
ENSG00000187764	SEMA4D	protein_coding	Never DE	-1.10485	0.239571	0.626067	1650.61	-0.143846	0.122312	-1.17606
ENSG00000151690	MFSD6	protein_coding	Never DE	1.13329	0.239627	0.626067	622.46	0.180523	0.153517	1.17592
ENSG00000147133	TAF1	protein_coding	Never DE	-1.10841	0.239648	0.626067	747.249	-0.148496	0.126286	-1.17587
ENSG00000156026	MCU	protein_coding	Never DE	-1.15434	0.23997	0.626806	484.627	-0.207064	0.176215	-1.17506
ENSG00000205336	ADGRG1	protein_coding	Never DE	1.30688	0.240063	0.626944	151.658	0.386132	0.328671	1.17483
ENSG00000135540	NHSL1	protein_coding	Never DE	-1.26599	0.240124	0.626999	186.396	-0.340262	0.289664	-1.17468
ENSG00000138381	ASNSD1	protein_coding	Never DE	1.21423	0.24023	0.627102	117.972	0.280047	0.238457	1.17441
ENSG00000053254	FOXN3	protein_coding	Never DE	-1.09225	0.240243	0.627102	2575.09	-0.127303	0.1084	-1.17438
ENSG00000163545	NUAK2	protein_coding	Never DE	-1.17098	0.240347	0.627268	151.608	-0.227721	0.19395	-1.17412
ENSG00000235532	LINC00402	lincRNA	Never DE	1.34766	0.240402	0.627309	78.2282	0.430462	0.366668	1.17398
ENSG00000070718	AP3M2	protein_coding	Never DE	1.2228	0.240506	0.627331	258.581	0.290183	0.247233	1.17372
ENSG00000119689	DLST	protein_coding	Never DE	-1.17595	0.24051	0.627331	371.881	-0.23383	0.199223	-1.17371
ENSG00000164291	ARSK	protein_coding	Never DE	1.34185	0.24054	0.627331	31.5157	0.42422	0.361458	1.17364
ENSG00000067064	IDI1	protein_coding	Never DE	-1.20146	0.24057	0.627331	326.575	-0.264783	0.225623	-1.17356
ENSG00000134291	TMEM106C	protein_coding	Never DE	1.34341	0.240643	0.627404	22.2251	0.425897	0.362966	1.17338
ENSG00000110042	DTX4	protein_coding	Never DE	1.14742	0.240678	0.627404	87.6068	0.1984	0.169096	1.17329
ENSG00000134758	RNF138	protein_coding	Never DE	-1.14977	0.240814	0.627445	493.811	-0.201342	0.171654	-1.17296
ENSG00000162738	VANGL2	protein_coding	Never DE	-2.04968	0.240815	0.627445	3.35717	-1.0354	0.882727	-1.17295
ENSG00000152409	JMY	protein_coding	Never DE	-1.15788	0.240896	0.627445	794.64	-0.21148	0.180328	-1.17275
ENSG00000249395	CASC9	lincRNA	Never DE	-2.03936	0.240996	0.627445	3.36912	-1.02812	0.876859	-1.1725
ENSG00000188868	ZNF563	protein_coding	Never DE	1.31881	0.241002	0.627445	19.5674	0.399242	0.340509	1.17249
ENSG00000131634	TMEM204	protein_coding	Never DE	1.30837	0.241033	0.627445	93.2921	0.387768	0.330744	1.17241
ENSG00000120555	SEPT7P9	transcribed_unprocessed_pseudogene	Never DE	1.47292	0.241057	0.627445	9.5857	0.558681	0.476548	1.17235
ENSG00000160285	LSS	protein_coding	Never DE	1.15758	0.241115	0.627445	122.79	0.211108	0.180095	1.1722
ENSG00000246214	AC022113.1	antisense	Never DE	1.60608	0.241177	0.627445	6.54431	0.683543	0.583203	1.17205
ENSG00000155792	DEPTOR	protein_coding	Never DE	1.29806	0.241222	0.627445	19.905	0.376353	0.321138	1.17194
ENSG00000259357	AL590133.2	antisense	Never DE	-1.42367	0.241324	0.627445	8.61808	-0.509617	0.434944	-1.17168
ENSG00000125430	HS3ST3B1	protein_coding	Never DE	1.24041	0.241329	0.627445	171.385	0.310813	0.265273	1.17167
ENSG00000256448	AP000763.3	antisense	Never DE	-1.31351	0.241331	0.627445	55.977	-0.39343	0.335787	-1.17167
ENSG00000196663	TECPR2	protein_coding	Never DE	-1.23675	0.241342	0.627445	192.581	-0.306552	0.261644	-1.17164
ENSG00000109452	INPP4B	protein_coding	Never DE	1.33986	0.241404	0.627445	2881.38	0.422081	0.360296	1.17148
ENSG00000245648	AC022075.1	antisense	Never DE	-1.41625	0.241474	0.627445	12.615	-0.502074	0.428643	-1.17131
ENSG00000167695	FAM57A	protein_coding	Never DE	-1.94292	0.241508	0.627445	2.83061	-0.958226	0.81814	-1.17122
ENSG00000152558	TMEM123	protein_coding	Unresolved	1.19189	0.241572	0.627445	3438.29	0.253251	0.216257	1.17107
ENSG00000183032	SLC25A21	protein_coding	Never DE	-1.92201	0.24177	0.627445	5.54697	-0.942613	0.805257	-1.17057
ENSG00000189144	ZNF573	protein_coding	Never DE	1.21211	0.241778	0.627445	81.8988	0.277524	0.237088	1.17055
ENSG00000174165	ZDHHC24	protein_coding	Never DE	-1.18084	0.241787	0.627445	50.8789	-0.239818	0.204879	-1.17053
ENSG00000158467	AHCYL2	protein_coding	Never DE	-1.17169	0.241799	0.627445	572.086	-0.22859	0.195293	-1.1705
ENSG00000175348	TMEM9B	protein_coding	Never DE	1.13269	0.2418	0.627445	125.439	0.179755	0.153571	1.1705
ENSG00000232053	AC078845.1	lincRNA	Never DE	-1.32455	0.241804	0.627445	90.2707	-0.405497	0.346434	-1.17049
ENSG00000236810	ELOA-AS1	antisense	Never DE	1.29479	0.241829	0.627445	21.6753	0.372717	0.318446	1.17043
ENSG00000100296	THOC5	protein_coding	Never DE	-1.15779	0.241857	0.627445	106.129	-0.211373	0.180605	-1.17036
ENSG00000215301	DDX3X	protein_coding	Never DE	-1.15497	0.241884	0.627445	3137.78	-0.207859	0.177614	-1.17029
ENSG00000169683	LRRC45	protein_coding	Never DE	-1.35333	0.241885	0.627445	14.0993	-0.436513	0.372996	-1.17029
ENSG00000101365	IDH3B	protein_coding	Never DE	-1.15387	0.241941	0.627445	76.0691	-0.20648	0.176457	-1.17015
ENSG00000236017	ASMTL-AS1	antisense	Never DE	-1.29108	0.241992	0.627445	61.6405	-0.36858	0.31502	-1.17002
ENSG00000265936	AC091042.1	processed_pseudogene	Never DE	1.84158	0.242001	0.627445	5.24706	0.880943	0.752944	1.17
ENSG00000257800	FNBP1P1	processed_pseudogene	Never DE	1.3619	0.242004	0.627445	14.4351	0.445616	0.380871	1.16999
ENSG00000121957	GPSM2	protein_coding	Never DE	-1.22321	0.242029	0.627445	32.3505	-0.290674	0.248454	-1.16993
ENSG00000183340	JRKL	protein_coding	Never DE	1.21912	0.242049	0.627445	53.1002	0.285837	0.24433	1.16988
ENSG00000139687	RB1	protein_coding	Never DE	1.11534	0.242145	0.627562	1277.7	0.157488	0.134646	1.16964
ENSG00000251450	RASGRF2-AS1	antisense	Never DE	1.49598	0.242181	0.627562	7.3567	0.581093	0.496851	1.16955
ENSG00000167850	CD300C	protein_coding	Never DE	-1.30342	0.242213	0.627562	53.4571	-0.382304	0.326903	-1.16947
ENSG00000119723	COQ6	protein_coding	Never DE	1.22755	0.242287	0.62765	38.7496	0.295782	0.252958	1.16929
ENSG00000182324	KCNJ14	protein_coding	Never DE	1.36925	0.242351	0.627712	9.75263	0.453391	0.387802	1.16913
ENSG00000159228	CBR1	protein_coding	Never DE	1.23909	0.242395	0.627723	34.7939	0.309278	0.264561	1.16902
ENSG00000182087	TMEM259	protein_coding	Never DE	1.13398	0.242498	0.627886	376.226	0.181399	0.155206	1.16877
ENSG00000079313	REXO1	protein_coding	Never DE	-1.13904	0.242649	0.627947	155.351	-0.187823	0.160753	-1.16839
ENSG00000033170	FUT8	protein_coding	Never DE	1.16555	0.242666	0.627947	1360.52	0.221015	0.189169	1.16835
ENSG00000170776	AKAP13	protein_coding	Never DE	-1.12546	0.242696	0.627947	6272.23	-0.170519	0.145958	-1.16827
ENSG00000232022	FAAHP1	transcribed_unprocessed_pseudogene	Never DE	-1.67766	0.24271	0.627947	4.23025	-0.746451	0.638954	-1.16824
ENSG00000173166	RAPH1	protein_coding	Never DE	-1.31712	0.242739	0.627947	96.6236	-0.39739	0.340183	-1.16817
ENSG00000277147	LINC00869	transcribed_unprocessed_pseudogene	Never DE	1.17524	0.242788	0.627947	338.904	0.232952	0.199437	1.16805
ENSG00000177646	ACAD9	protein_coding	Never DE	1.16317	0.24286	0.627947	120.243	0.218064	0.186719	1.16787
ENSG00000238116	Z95327.1	processed_pseudogene	Never DE	1.62712	0.242904	0.627947	8.39532	0.70232	0.601425	1.16776
ENSG00000175970	UNC119B	protein_coding	Never DE	1.30042	0.242917	0.627947	31.7867	0.378979	0.324544	1.16773
ENSG00000173065	FAM222B	protein_coding	Never DE	-1.13789	0.24292	0.627947	256.253	-0.186357	0.159591	-1.16772
ENSG00000102870	ZNF629	protein_coding	Never DE	-1.2731	0.242987	0.628007	23.3126	-0.348342	0.298352	-1.16755
ENSG00000248858	FLJ46284	processed_transcript	Never DE	1.3697	0.243071	0.628007	21.0954	0.453862	0.388798	1.16735
ENSG00000099821	POLRMT	protein_coding	Never DE	1.18593	0.243081	0.628007	76.5334	0.246013	0.21075	1.16732
ENSG00000132792	CTNNBL1	protein_coding	Never DE	-1.12449	0.243137	0.628007	701.32	-0.169274	0.145028	-1.16718
ENSG00000183891	TTC32	protein_coding	Never DE	1.21716	0.243168	0.628007	88.8865	0.283518	0.242924	1.16711
ENSG00000181031	RPH3AL	protein_coding	Never DE	-1.20513	0.243183	0.628007	42.4857	-0.26919	0.230655	-1.16707
ENSG00000165449	SLC16A9	protein_coding	Never DE	-1.81162	0.243382	0.628418	2.8416	-0.85728	0.73487	-1.16657
ENSG00000153790	C7orf31	protein_coding	Never DE	1.17517	0.243521	0.628673	55.3769	0.232865	0.199673	1.16623
ENSG00000092098	RNF31	protein_coding	Never DE	1.20299	0.243573	0.628704	45.4285	0.266622	0.228644	1.1661
ENSG00000133116	KL	protein_coding	Never DE	-1.52915	0.24371	0.628954	6.726	-0.612732	0.525605	-1.16576
ENSG00000183506	PI4KAP2	transcribed_unitary_pseudogene	Never DE	-1.21577	0.243769	0.629004	35.3129	-0.281872	0.241822	-1.16562
ENSG00000242808	SOX2-OT	sense_overlapping	Never DE	1.29237	0.243891	0.62904	72.245	0.370023	0.31753	1.16532
ENSG00000112695	COX7A2	protein_coding	Never DE	1.15543	0.243898	0.62904	85.1593	0.208434	0.178867	1.1653
ENSG00000173660	UQCRH	protein_coding	Never DE	-1.16708	0.243903	0.62904	70.2073	-0.222904	0.191287	-1.16529
ENSG00000257640	AC096558.2	antisense	Never DE	-1.42331	0.244144	0.629342	13.1015	-0.509252	0.437243	-1.16469
ENSG00000166260	COX11	protein_coding	Never DE	1.19924	0.244179	0.629342	57.8702	0.262121	0.225073	1.16461
ENSG00000160752	FDPS	protein_coding	Never DE	-1.14404	0.244205	0.629342	76.051	-0.194134	0.166704	-1.16454
ENSG00000157911	PEX10	protein_coding	Never DE	1.28327	0.244209	0.629342	18.886	0.35982	0.308983	1.16453
ENSG00000120699	EXOSC8	protein_coding	Never DE	1.19849	0.244229	0.629342	61.6401	0.261223	0.224326	1.16448
ENSG00000256128	LINC00944	lincRNA	Never DE	-1.4414	0.244344	0.629342	28.1929	-0.527476	0.453081	-1.1642
ENSG00000169139	UBE2V2	protein_coding	Never DE	1.12489	0.244368	0.629342	163.978	0.16978	0.145842	1.16414
ENSG00000152926	ZNF117	protein_coding	Never DE	-1.18763	0.244371	0.629342	108.639	-0.248082	0.213104	-1.16413
ENSG00000160058	BSDC1	protein_coding	Never DE	-1.22974	0.244418	0.629342	365.535	-0.298351	0.256312	-1.16402
ENSG00000156052	GNAQ	protein_coding	Never DE	-1.12855	0.244482	0.629342	3138.92	-0.174466	0.149903	-1.16386
ENSG00000272234	AC008945.1	antisense	Never DE	1.58397	0.244505	0.629342	5.26179	0.663545	0.570154	1.1638
ENSG00000113522	RAD50	protein_coding	Never DE	1.12792	0.244527	0.629342	556.969	0.173665	0.149229	1.16374
ENSG00000122565	CBX3	protein_coding	Never DE	1.15373	0.2446	0.629342	376.373	0.2063	0.177299	1.16357
ENSG00000139266	MARCH9	protein_coding	Never DE	1.30367	0.244614	0.629342	30.8556	0.382573	0.328803	1.16353
ENSG00000167333	TRIM68	protein_coding	Never DE	1.39809	0.244841	0.629342	14.6764	0.483457	0.415709	1.16297
ENSG00000148225	WDR31	protein_coding	Never DE	-1.36718	0.244884	0.629342	13.3518	-0.4512	0.388007	-1.16287
ENSG00000225264	ZNRF2P2	transcribed_processed_pseudogene	Never DE	-1.17317	0.244934	0.629342	92.5473	-0.230413	0.198163	-1.16274
ENSG00000235426	AL133481.1	antisense	Never DE	-1.64172	0.244945	0.629342	12.6701	-0.715209	0.615119	-1.16272
ENSG00000115942	ORC2	protein_coding	Never DE	1.14401	0.245023	0.629342	316.425	0.194102	0.166966	1.16252
ENSG00000174442	ZWILCH	protein_coding	Never DE	1.17291	0.245041	0.629342	56.8947	0.230094	0.197934	1.16248
ENSG00000099290	WASHC2A	protein_coding	Never DE	-1.11861	0.245067	0.629342	310.841	-0.161703	0.139109	-1.16242
ENSG00000124549	BTN2A3P	transcribed_unprocessed_pseudogene	Never DE	1.39323	0.245087	0.629342	11.9478	0.47843	0.4116	1.16237
ENSG00000263563	UBBP4	transcribed_unprocessed_pseudogene	Never DE	1.80616	0.245109	0.629342	3.1988	0.852927	0.73382	1.16231
ENSG00000134376	CRB1	protein_coding	Never DE	1.30052	0.245116	0.629342	25.1536	0.379085	0.326152	1.16229
ENSG00000224081	SLC44A3-AS1	transcribed_processed_pseudogene	Never DE	1.66815	0.245135	0.629342	4.61454	0.738251	0.635193	1.16225
ENSG00000249741	AC093890.1	processed_pseudogene	Never DE	1.46246	0.245193	0.629342	8.08274	0.548396	0.471899	1.16211
ENSG00000259345	AC013652.1	lincRNA	Never DE	-1.41583	0.245218	0.629342	140.291	-0.501647	0.431694	-1.16204
ENSG00000196670	ZFP62	protein_coding	Never DE	1.19991	0.245222	0.629342	84.304	0.262928	0.226266	1.16203
ENSG00000159131	GART	protein_coding	Never DE	1.15966	0.245251	0.629342	132.684	0.213703	0.183916	1.16196
ENSG00000116670	MAD2L2	protein_coding	Never DE	-1.27802	0.245258	0.629342	18.3196	-0.353914	0.304588	-1.16194
ENSG00000234337	AC026462.1	processed_pseudogene	Never DE	1.47005	0.245259	0.629342	12.9682	0.555864	0.478393	1.16194
ENSG00000164587	RPS14	protein_coding	Never DE	-1.12797	0.245317	0.629386	290.967	-0.173723	0.149529	-1.1618
ENSG00000227855	DPY19L2P3	transcribed_unprocessed_pseudogene	Never DE	-1.36814	0.245364	0.629388	13.6522	-0.452213	0.389274	-1.16168
ENSG00000257815	LINC01481	antisense	Never DE	1.22537	0.245397	0.629388	194.125	0.293218	0.252426	1.1616
ENSG00000115421	PAPOLG	protein_coding	Never DE	1.13004	0.245531	0.629629	254.305	0.176379	0.151884	1.16127
ENSG00000105270	CLIP3	protein_coding	Never DE	-1.59043	0.245855	0.63026	4.90937	-0.669415	0.576844	-1.16048
ENSG00000096384	HSP90AB1	protein_coding	Never DE	-1.15276	0.24587	0.63026	1000.39	-0.205087	0.176733	-1.16044
ENSG00000260630	SNAI3-AS1	antisense	Never DE	-1.3009	0.245898	0.63026	16.9649	-0.379506	0.327055	-1.16037
ENSG00000143742	SRP9	protein_coding	Never DE	1.12976	0.245938	0.630261	505.988	0.176021	0.151707	1.16027
ENSG00000168538	TRAPPC11	protein_coding	Never DE	1.11616	0.246055	0.630382	380.503	0.158538	0.136672	1.15998
ENSG00000138674	SEC31A	protein_coding	Never DE	-1.12557	0.246088	0.630382	930.559	-0.170657	0.14713	-1.1599
ENSG00000128050	PAICS	protein_coding	Never DE	1.16179	0.246123	0.630382	156.831	0.216345	0.186533	1.15982
ENSG00000050344	NFE2L3	protein_coding	Never DE	1.18523	0.246145	0.630382	73.5099	0.245166	0.211393	1.15976
ENSG00000204536	CCHCR1	protein_coding	Never DE	-1.29696	0.246294	0.63066	18.4192	-0.375138	0.323563	-1.1594
ENSG00000223745	CCDC18-AS1	processed_transcript	Never DE	1.16063	0.246334	0.63066	520.103	0.214907	0.185377	1.1593
ENSG00000167645	YIF1B	protein_coding	Never DE	-1.25134	0.246429	0.630802	24.9663	-0.323471	0.279079	-1.15907
ENSG00000233369	GTF2IP4	transcribed_processed_pseudogene	Never DE	-1.20974	0.246495	0.630866	56.3142	-0.274697	0.237031	-1.15891
ENSG00000060762	MPC1	protein_coding	Never DE	-1.14638	0.246957	0.631761	233.219	-0.197084	0.170227	-1.15777
ENSG00000163832	ELP6	protein_coding	Never DE	1.21148	0.246979	0.631761	41.6694	0.276768	0.239063	1.15772
ENSG00000168918	INPP5D	protein_coding	Never DE	-1.10274	0.247002	0.631761	2023.88	-0.141099	0.121883	-1.15766
ENSG00000268119	AC010615.2	processed_transcript	Never DE	-1.36048	0.247025	0.631761	14.467	-0.444112	0.383647	-1.15761
ENSG00000099968	BCL2L13	protein_coding	Never DE	1.13347	0.24713	0.631761	194.012	0.180747	0.156173	1.15735
ENSG00000162623	TYW3	protein_coding	Never DE	1.18067	0.247133	0.631761	175.898	0.239608	0.207033	1.15734
ENSG00000187556	NANOS3	protein_coding	Never DE	-1.94379	0.247145	0.631761	5.76	-0.958872	0.828534	-1.15731
ENSG00000256625	AC092747.2	unprocessed_pseudogene	Never DE	1.49129	0.247173	0.631761	11.0298	0.576563	0.498221	1.15724
ENSG00000108671	PSMD11	protein_coding	Never DE	-1.11697	0.247205	0.631761	326.876	-0.159594	0.137919	-1.15716
ENSG00000126107	HECTD3	protein_coding	Never DE	1.17122	0.247255	0.631784	70.6496	0.228018	0.197069	1.15704
ENSG00000015133	CCDC88C	protein_coding	Never DE	-1.09554	0.247453	0.632187	1486.69	-0.131638	0.113818	-1.15656
ENSG00000227407	AC245884.1	antisense	Never DE	1.48725	0.247566	0.632359	5.91116	0.57265	0.495251	1.15628
ENSG00000006607	FARP2	protein_coding	Never DE	-1.15296	0.2476	0.632359	344.124	-0.205341	0.177601	-1.1562
ENSG00000198824	CHAMP1	protein_coding	Never DE	1.19751	0.247676	0.63245	101.756	0.260036	0.224942	1.15601
ENSG00000236472	AC002401.1	antisense	Never DE	-1.46825	0.247895	0.632821	7.87915	-0.554096	0.479538	-1.15548
ENSG00000164144	ARFIP1	protein_coding	Never DE	1.17918	0.247902	0.632821	341.174	0.237788	0.205795	1.15546
ENSG00000165475	CRYL1	protein_coding	Never DE	-1.17647	0.247993	0.632952	101.712	-0.234459	0.202953	-1.15524
ENSG00000111912	NCOA7	protein_coding	Never DE	1.14405	0.24805	0.632993	722.973	0.194145	0.168076	1.1551
ENSG00000125779	PANK2	protein_coding	Never DE	-1.13641	0.248179	0.633039	335.042	-0.184478	0.159751	-1.15478
ENSG00000164074	ABHD18	protein_coding	Never DE	1.15422	0.248184	0.633039	217.343	0.206915	0.179183	1.15477
ENSG00000245261	AL133375.1	antisense	Never DE	1.34877	0.248222	0.633039	12.8185	0.431645	0.373823	1.15468
ENSG00000144668	ITGA9	protein_coding	Never DE	-1.30309	0.248229	0.633039	29.6867	-0.381934	0.330775	-1.15466
ENSG00000014641	MDH1	protein_coding	Never DE	1.21223	0.248381	0.633145	182.246	0.277667	0.240552	1.15429
ENSG00000137513	NARS2	protein_coding	Never DE	1.16621	0.248391	0.633145	272.048	0.221826	0.192179	1.15427
ENSG00000113161	HMGCR	protein_coding	Never DE	-1.14603	0.248391	0.633145	246.164	-0.196649	0.170367	-1.15427
ENSG00000170903	MSANTD4	protein_coding	Never DE	1.18141	0.248599	0.633573	96.0232	0.240506	0.208455	1.15376
ENSG00000125037	EMC3	protein_coding	Never DE	-1.12895	0.248663	0.633633	168.884	-0.174978	0.15168	-1.1536
ENSG00000134265	NAPG	protein_coding	Never DE	-1.13917	0.248743	0.633724	377.924	-0.187985	0.162982	-1.15341
ENSG00000147894	C9orf72	protein_coding	Never DE	-1.15268	0.248823	0.633724	982.555	-0.204991	0.177756	-1.15321
ENSG00000238083	LRRC37A2	protein_coding	Never DE	-1.16008	0.248851	0.633724	146.48	-0.214226	0.185776	-1.15315
ENSG00000183785	TUBA8	protein_coding	Never DE	1.5897	0.248872	0.633724	5.00241	0.668751	0.579963	1.15309
ENSG00000137393	RNF144B	protein_coding	Never DE	-1.35098	0.248949	0.633724	1157.06	-0.434002	0.376442	-1.15291
ENSG00000120802	TMPO	protein_coding	Never DE	1.1101	0.249013	0.633724	981.148	0.150696	0.130727	1.15275
ENSG00000166181	API5	protein_coding	Never DE	1.15168	0.249039	0.633724	492.524	0.203738	0.176751	1.15269
ENSG00000163938	GNL3	protein_coding	Never DE	1.14021	0.249066	0.633724	204.619	0.189298	0.164233	1.15262
ENSG00000138161	CUZD1	protein_coding	Never DE	1.50701	0.249129	0.633724	8.58989	0.591687	0.513409	1.15247
ENSG00000122126	OCRL	protein_coding	Never DE	-1.1595	0.249158	0.633724	64.0529	-0.213503	0.185268	-1.1524
ENSG00000153253	SCN3A	protein_coding	Unresolved	1.30787	0.24921	0.633724	102.929	0.387224	0.336054	1.15227
ENSG00000136319	TTC5	protein_coding	Never DE	1.18169	0.249224	0.633724	104.292	0.240849	0.209028	1.15224
ENSG00000096433	ITPR3	protein_coding	Never DE	1.14693	0.249229	0.633724	266.85	0.197782	0.171652	1.15222
ENSG00000155438	NIFK	protein_coding	Never DE	1.14472	0.249262	0.633724	178.19	0.194998	0.169248	1.15214
ENSG00000163605	PPP4R2	protein_coding	Never DE	-1.17271	0.249319	0.633766	675.86	-0.22985	0.199522	-1.15201
ENSG00000237128	AL358234.1	lincRNA	Never DE	1.69164	0.249791	0.634863	4.44323	0.758422	0.659006	1.15086
ENSG00000156650	KAT6B	protein_coding	Never DE	-1.10665	0.249832	0.634865	1425.17	-0.146195	0.127042	-1.15076
ENSG00000181744	DIPK2A	protein_coding	Never DE	1.188	0.249963	0.634907	391.82	0.248539	0.216038	1.15044
ENSG00000171435	KSR2	protein_coding	Never DE	-1.50665	0.25	0.634907	6.35174	-0.591348	0.514059	-1.15035
ENSG00000100934	SEC23A	protein_coding	Never DE	-1.1069	0.250007	0.634907	451.564	-0.146524	0.127375	-1.15033
ENSG00000229862	AL121972.1	antisense	Never DE	1.46081	0.250045	0.634907	6.94357	0.546766	0.475349	1.15024
ENSG00000169230	PRELID1	protein_coding	Never DE	-1.17319	0.25005	0.634907	105.654	-0.230439	0.200342	-1.15023
ENSG00000224934	AL391684.1	bidirectional_promoter_lncRNA	Never DE	1.48894	0.250134	0.634908	6.13606	0.574284	0.499367	1.15002
ENSG00000138758	SEPT11	protein_coding	Never DE	-1.12665	0.250137	0.634908	263.731	-0.172043	0.149601	-1.15002
ENSG00000007968	E2F2	protein_coding	Never DE	1.46041	0.250238	0.634908	21.2981	0.546376	0.475204	1.14977
ENSG00000105926	MPP6	protein_coding	Never DE	1.15902	0.250265	0.634908	433.524	0.212911	0.185187	1.14971
ENSG00000168906	MAT2A	protein_coding	Never DE	1.1381	0.250282	0.634908	443.626	0.186633	0.162337	1.14966
ENSG00000147789	ZNF7	protein_coding	Never DE	1.24408	0.250303	0.634908	40.0738	0.315079	0.274074	1.14961
ENSG00000225377	NRSN2-AS1	antisense	Never DE	1.30664	0.250333	0.634908	14.0541	0.385857	0.335661	1.14954
ENSG00000104613	INTS10	protein_coding	Never DE	1.107	0.250633	0.635559	309.536	0.146653	0.127656	1.14881
ENSG00000239951	IGKV3-20	IG_V_gene	Never DE	1.70152	0.25068	0.635559	8.08885	0.766826	0.66756	1.1487
ENSG00000107672	NSMCE4A	protein_coding	Never DE	1.13598	0.250711	0.635559	140.688	0.183941	0.16014	1.14862
ENSG00000157551	KCNJ15	protein_coding	Never DE	-1.87253	0.2509	0.635937	68.2594	-0.904988	0.788203	-1.14817
ENSG00000137492	THAP12	protein_coding	Never DE	1.14663	0.251057	0.636089	340.622	0.197402	0.171985	1.14779
ENSG00000132002	DNAJB1	protein_coding	Never DE	-1.23216	0.251091	0.636089	254.124	-0.301189	0.262428	-1.1477
ENSG00000158201	ABHD3	protein_coding	Never DE	-1.14202	0.251138	0.636089	309.047	-0.191584	0.166945	-1.14759
ENSG00000245552	AP000787.1	antisense	Never DE	1.23	0.251145	0.636089	69.1733	0.298662	0.260256	1.14757
ENSG00000163633	C4orf36	protein_coding	Never DE	1.2308	0.251162	0.636089	37.617	0.2996	0.261083	1.14753
ENSG00000264958	ALOX12P1	unprocessed_pseudogene	Never DE	2.00708	0.251322	0.636129	3.83796	1.0051	0.876177	1.14714
ENSG00000230649	AC024084.1	lincRNA	Never DE	-1.25854	0.251367	0.636129	83.9551	-0.331755	0.289228	-1.14704
ENSG00000100523	DDHD1	protein_coding	Never DE	-1.12054	0.251407	0.636129	1372	-0.164188	0.143153	-1.14694
ENSG00000254996	ANKHD1-EIF4EBP3	protein_coding	Never DE	1.2475	0.251427	0.636129	54.6071	0.31904	0.278178	1.14689
ENSG00000271918	AC034236.2	antisense	Never DE	1.51129	0.251459	0.636129	7.33242	0.595784	0.519513	1.14681
ENSG00000150753	CCT5	protein_coding	Never DE	-1.12162	0.251483	0.636129	250.321	-0.16558	0.14439	-1.14676
ENSG00000253250	C8orf88	protein_coding	Never DE	1.54233	0.251486	0.636129	5.45578	0.625115	0.545119	1.14675
ENSG00000233836	AC139769.1	transcribed_unprocessed_pseudogene	Never DE	-1.14995	0.251501	0.636129	107.961	-0.201566	0.175777	-1.14671
ENSG00000242083	RPL7AP31	processed_pseudogene	Never DE	1.70714	0.251747	0.636648	5.60289	0.77158	0.673213	1.14612
ENSG00000144306	SCRN3	protein_coding	Never DE	1.18202	0.251814	0.636681	85.7517	0.241258	0.21053	1.14595
ENSG00000125089	SH3TC1	protein_coding	Never DE	-1.21216	0.251849	0.636681	294.758	-0.277575	0.24224	-1.14587
ENSG00000259520	AC051619.5	antisense	Never DE	1.875	0.25197	0.636681	3.52658	0.906888	0.791643	1.14558
ENSG00000198169	ZNF251	protein_coding	Never DE	1.20348	0.251982	0.636681	110.51	0.26721	0.233259	1.14555
ENSG00000196233	LCOR	protein_coding	Never DE	-1.12125	0.251988	0.636681	1867.19	-0.165105	0.144129	-1.14553
ENSG00000235888	AF064858.1	lincRNA	Never DE	-1.904	0.252003	0.636681	4.00735	-0.92903	0.811027	-1.1455
ENSG00000132535	DLG4	protein_coding	Never DE	-1.26436	0.252186	0.636797	42.5545	-0.338409	0.295539	-1.14506
ENSG00000146410	MTFR2	protein_coding	Never DE	1.42427	0.252204	0.636797	27.0284	0.510219	0.445601	1.14501
ENSG00000157106	SMG1	protein_coding	Never DE	1.07085	0.252269	0.636797	1789.78	0.0987533	0.0862583	1.14486
ENSG00000100815	TRIP11	protein_coding	Never DE	1.16992	0.252312	0.636797	478.103	0.226414	0.197784	1.14475
ENSG00000110723	EXPH5	protein_coding	Never DE	1.26779	0.252331	0.636797	55.2856	0.342311	0.299038	1.14471
ENSG00000091157	WDR7	protein_coding	Never DE	1.1222	0.252341	0.636797	1652.7	0.166326	0.145303	1.14468
ENSG00000228395	AL356481.1	antisense	Never DE	1.50121	0.252408	0.636797	6.19594	0.586128	0.512117	1.14452
ENSG00000130956	HABP4	protein_coding	Never DE	-1.20099	0.252436	0.636797	180.073	-0.26422	0.23087	-1.14445
ENSG00000105639	JAK3	protein_coding	Never DE	1.13845	0.25246	0.636797	405.039	0.187073	0.163469	1.14439
ENSG00000251429	AC098679.2	transcribed_processed_pseudogene	Never DE	1.47508	0.25252	0.636797	9.06468	0.560795	0.490098	1.14425
ENSG00000253686	LINC01484	lincRNA	Never DE	1.92652	0.252528	0.636797	3.06338	0.945999	0.826756	1.14423
ENSG00000228300	C19orf24	protein_coding	Never DE	1.45594	0.252534	0.636797	13.2512	0.541952	0.473644	1.14422
ENSG00000198218	QRICH1	protein_coding	Never DE	-1.10857	0.252721	0.637166	453.729	-0.148702	0.130011	-1.14377
ENSG00000186470	BTN3A2	protein_coding	Never DE	1.22643	0.25286	0.637415	372.161	0.294461	0.257525	1.14343
ENSG00000158006	PAFAH2	protein_coding	Never DE	1.17381	0.252949	0.637448	89.6316	0.231201	0.202237	1.14322
ENSG00000074527	NTN4	protein_coding	Never DE	-1.67058	0.252954	0.637448	4.80955	-0.740353	0.647613	-1.1432
ENSG00000159593	NAE1	protein_coding	Never DE	1.17285	0.253038	0.637526	190.745	0.230019	0.201241	1.143
ENSG00000166105	GLB1L3	protein_coding	Never DE	-1.48671	0.253066	0.637526	6.0969	-0.572122	0.500573	-1.14293
ENSG00000123124	WWP1	protein_coding	Never DE	1.16692	0.253212	0.637711	1087.38	0.222711	0.194919	1.14258
ENSG00000137216	TMEM63B	protein_coding	Never DE	-1.31809	0.253262	0.637711	76.8566	-0.398447	0.348761	-1.14246
ENSG00000247151	CSTF3-DT	processed_transcript	Never DE	1.61834	0.253296	0.637711	6.96835	0.694516	0.607954	1.14238
ENSG00000005700	IBTK	protein_coding	Never DE	1.09066	0.253302	0.637711	503.522	0.125199	0.109597	1.14237
ENSG00000122882	ECD	protein_coding	Never DE	-1.16461	0.253526	0.637981	433.167	-0.219849	0.192541	-1.14183
ENSG00000143387	CTSK	protein_coding	Never DE	1.17493	0.253527	0.637981	57.2299	0.23257	0.203683	1.14183
ENSG00000171723	GPHN	protein_coding	Never DE	-1.11969	0.253544	0.637981	818.726	-0.163094	0.142842	-1.14178
ENSG00000125841	NRSN2	protein_coding	Never DE	-1.60915	0.253571	0.637981	4.30636	-0.686296	0.601109	-1.14172
ENSG00000109390	NDUFC1	protein_coding	Never DE	1.17329	0.253672	0.638018	51.2292	0.230559	0.201983	1.14148
ENSG00000144744	UBA3	protein_coding	Never DE	1.1323	0.253691	0.638018	468.924	0.179257	0.157046	1.14143
ENSG00000185947	ZNF267	protein_coding	Never DE	-1.19503	0.253707	0.638018	749.916	-0.257053	0.22521	-1.14139
ENSG00000235381	AL596202.1	antisense	Never DE	1.44449	0.253779	0.638095	9.95779	0.530564	0.464909	1.14122
ENSG00000175984	DENND2C	protein_coding	Never DE	-1.30083	0.253918	0.638277	19.2013	-0.379431	0.332576	-1.14088
ENSG00000128590	DNAJB9	protein_coding	Never DE	-1.20634	0.25403	0.638277	130.412	-0.270637	0.237273	-1.14061
ENSG00000240505	TNFRSF13B	protein_coding	Never DE	1.30002	0.254056	0.638277	19.836	0.378532	0.331884	1.14055
ENSG00000116729	WLS	protein_coding	Never DE	-1.21869	0.254085	0.638277	78.4552	-0.285335	0.250187	-1.14048
ENSG00000232732	AC097717.1	processed_transcript	Never DE	1.44717	0.254087	0.638277	10.5473	0.533237	0.467556	1.14048
ENSG00000198039	ZNF273	protein_coding	Never DE	1.17064	0.254094	0.638277	95.3423	0.227297	0.199303	1.14046
ENSG00000114738	MAPKAPK3	protein_coding	Never DE	-1.19445	0.254156	0.638329	181.546	-0.256343	0.224801	-1.14031
ENSG00000145833	DDX46	protein_coding	Never DE	-1.10537	0.254231	0.638418	556.951	-0.144524	0.126761	-1.14013
ENSG00000134452	FBH1	protein_coding	Never DE	1.13577	0.254331	0.638566	185.954	0.183671	0.16113	1.13989
ENSG00000144476	ACKR3	protein_coding	Never DE	-1.31548	0.254391	0.638615	15.2831	-0.395587	0.347083	-1.13975
ENSG00000196365	LONP1	protein_coding	Never DE	-1.12813	0.254524	0.638848	117.043	-0.173931	0.152647	-1.13943
ENSG00000167106	FAM102A	protein_coding	Never DE	1.21533	0.254727	0.639254	540.647	0.281344	0.247022	1.13894
ENSG00000268163	AC004076.1	protein_coding	Never DE	1.35596	0.254864	0.639496	14.6134	0.439318	0.385836	1.13861
ENSG00000172530	BANP	protein_coding	Never DE	-1.16071	0.255026	0.639801	370.633	-0.21501	0.1889	-1.13823
ENSG00000081923	ATP8B1	protein_coding	Never DE	-1.36545	0.255174	0.640071	16.3803	-0.449372	0.394924	-1.13787
ENSG00000143486	EIF2D	protein_coding	Never DE	-1.13031	0.255224	0.640073	179.078	-0.176718	0.155322	-1.13775
ENSG00000162851	TFB2M	protein_coding	Never DE	1.15347	0.255276	0.640073	79.8086	0.205975	0.181056	1.13763
ENSG00000163141	BNIPL	protein_coding	Never DE	1.79847	0.255297	0.640073	4.04618	0.846771	0.744364	1.13758
ENSG00000114854	TNNC1	protein_coding	Never DE	-1.75271	0.255343	0.640087	7.78555	-0.809586	0.711745	-1.13747
ENSG00000182489	XKRX	protein_coding	Never DE	-1.40442	0.255414	0.640159	8.76917	-0.48997	0.43082	-1.1373
ENSG00000196843	ARID5A	protein_coding	Never DE	-1.18342	0.255453	0.640159	479.133	-0.24296	0.213647	-1.1372
ENSG00000214140	PRCD	protein_coding	Never DE	1.56152	0.255757	0.640497	7.05077	0.642953	0.565742	1.13648
ENSG00000100650	SRSF5	protein_coding	Never DE	-1.15014	0.255771	0.640497	1265.65	-0.201807	0.177578	-1.13644
ENSG00000185272	RBM11	protein_coding	Never DE	1.34071	0.25583	0.640497	23.8734	0.422993	0.372254	1.1363
ENSG00000204257	HLA-DMA	protein_coding	Never DE	1.26831	0.255831	0.640497	39.2176	0.342907	0.301775	1.1363
ENSG00000176769	TCERG1L	protein_coding	Never DE	-1.64169	0.255867	0.640497	4.60876	-0.715181	0.629443	-1.13621
ENSG00000134461	ANKRD16	protein_coding	Never DE	1.32893	0.255868	0.640497	19.1587	0.410269	0.361085	1.13621
ENSG00000136152	COG3	protein_coding	Never DE	1.11075	0.255873	0.640497	429.209	0.151533	0.133368	1.1362
ENSG00000211938	IGHV3-7	IG_V_gene	Never DE	1.38849	0.256041	0.640697	62.1904	0.473521	0.416906	1.1358
ENSG00000153157	SYCP2L	protein_coding	Never DE	-1.5253	0.256066	0.640697	11.5557	-0.609093	0.536297	-1.13574
ENSG00000254893	AC113404.3	translated_processed_pseudogene	Never DE	1.47687	0.256075	0.640697	9.7535	0.562546	0.495323	1.13572
ENSG00000112195	TREML2	protein_coding	Never DE	1.28721	0.256236	0.640946	51.2478	0.364251	0.320832	1.13533
ENSG00000163798	SLC4A1AP	protein_coding	Never DE	-1.14108	0.256296	0.640946	118.89	-0.190396	0.167722	-1.13519
ENSG00000163472	TMEM79	protein_coding	Never DE	1.6212	0.256324	0.640946	4.05307	0.697059	0.614084	1.13512
ENSG00000068745	IP6K2	protein_coding	Never DE	-1.11546	0.25638	0.640946	254.374	-0.15764	0.138891	-1.13499
ENSG00000113838	TBCCD1	protein_coding	Never DE	1.17972	0.256391	0.640946	55.1427	0.238439	0.210085	1.13496
ENSG00000140368	PSTPIP1	protein_coding	Never DE	-1.14064	0.256419	0.640946	304.913	-0.189845	0.16728	-1.1349
ENSG00000134183	GNAT2	protein_coding	Never DE	-1.79978	0.25647	0.640961	9.81833	-0.84782	0.747126	-1.13477
ENSG00000205903	ZNF316	protein_coding	Never DE	-1.14397	0.256507	0.640961	112.118	-0.194054	0.17102	-1.13469
ENSG00000242071	RPL7AP6	processed_pseudogene	Never DE	-1.48203	0.256567	0.640969	5.81722	-0.567572	0.500266	-1.13454
ENSG00000005812	FBXL3	protein_coding	Never DE	1.13294	0.256639	0.640969	857.429	0.180072	0.158742	1.13437
ENSG00000262580	AC087741.1	antisense	Never DE	-1.29231	0.256669	0.640969	35.3432	-0.36995	0.326149	-1.1343
ENSG00000226314	ZNF192P1	transcribed_unprocessed_pseudogene	Never DE	1.4034	0.256708	0.640969	8.58665	0.488926	0.431073	1.13421
ENSG00000143437	ARNT	protein_coding	Never DE	-1.09988	0.256723	0.640969	429.171	-0.137343	0.121095	-1.13417
ENSG00000232077	LINC01031	lincRNA	Never DE	1.40977	0.256754	0.640969	24.0216	0.495458	0.436875	1.1341
ENSG00000196814	MVB12B	protein_coding	Never DE	1.18753	0.256813	0.641014	263.76	0.247966	0.218673	1.13396
ENSG00000174373	RALGAPA1	protein_coding	Never DE	1.12305	0.256873	0.641061	1222.46	0.167416	0.147658	1.13381
ENSG00000185875	THNSL1	protein_coding	Never DE	1.46497	0.256962	0.641182	9.09335	0.550872	0.485949	1.1336
ENSG00000138738	PRDM5	protein_coding	Never DE	-1.2976	0.257032	0.641256	27.7612	-0.375849	0.331602	-1.13343
ENSG00000135925	WNT10A	protein_coding	Never DE	1.48687	0.257103	0.641311	10.0238	0.572275	0.504979	1.13326
ENSG00000203867	RBM20	protein_coding	Never DE	1.55033	0.257136	0.641311	5.86252	0.632575	0.558227	1.13319
ENSG00000196968	FUT11	protein_coding	Never DE	1.14324	0.257195	0.641359	70.0802	0.193134	0.170456	1.13304
ENSG00000158296	SLC13A3	protein_coding	Never DE	1.34608	0.257359	0.641571	25.289	0.42876	0.378544	1.13266
ENSG00000157600	TMEM164	protein_coding	Never DE	-1.15783	0.257362	0.641571	570.743	-0.21142	0.18666	-1.13265
ENSG00000177576	C18orf32	protein_coding	Never DE	1.28692	0.257539	0.641812	16.8579	0.363921	0.321421	1.13223
ENSG00000171823	FBXL14	protein_coding	Never DE	1.17686	0.25754	0.641812	80.3829	0.234942	0.207505	1.13222
ENSG00000128708	HAT1	protein_coding	Never DE	-1.12128	0.257687	0.642076	249.231	-0.165143	0.145902	-1.13187
ENSG00000112576	CCND3	protein_coding	Never DE	1.20519	0.257735	0.642093	1512.19	0.269262	0.237914	1.13176
ENSG00000183963	SMTN	protein_coding	Never DE	-1.31231	0.257896	0.642394	13.2667	-0.392107	0.346575	-1.13138
ENSG00000137266	SLC22A23	protein_coding	Never DE	1.22128	0.257942	0.642405	180.457	0.2884	0.254934	1.13127
ENSG00000247315	ZCCHC3	protein_coding	Never DE	-1.23813	0.258059	0.642596	27.2116	-0.308163	0.272472	-1.13099
ENSG00000158714	SLAMF8	protein_coding	Never DE	-1.68973	0.258257	0.642877	4.40499	-0.75679	0.669417	-1.13052
ENSG00000120451	SNX19	protein_coding	Never DE	1.16152	0.258325	0.642877	453.205	0.216018	0.191106	1.13036
ENSG00000228784	LINC00954	lincRNA	Never DE	1.2532	0.258347	0.642877	46.038	0.325615	0.288077	1.13031
ENSG00000110172	CHORDC1	protein_coding	Never DE	1.14317	0.258373	0.642877	582.791	0.193037	0.170792	1.13025
ENSG00000196074	SYCP2	protein_coding	Never DE	-1.15208	0.258376	0.642877	86.0186	-0.204245	0.18071	-1.13024
ENSG00000254409	AC087521.3	sense_overlapping	Never DE	1.45459	0.258456	0.642944	8.24613	0.540616	0.478401	1.13005
ENSG00000255585	AL590627.1	transcribed_processed_pseudogene	Never DE	-1.57256	0.258533	0.642944	5.10259	-0.653113	0.578046	-1.12986
ENSG00000136867	SLC31A2	protein_coding	Never DE	-1.21379	0.258578	0.642944	149.369	-0.27952	0.247416	-1.12976
ENSG00000176022	B3GALT6	protein_coding	Never DE	1.32051	0.258597	0.642944	17.6491	0.401099	0.355044	1.12971
ENSG00000226029	LINC01772	lincRNA	Never DE	1.20425	0.258607	0.642944	35.5482	0.26814	0.237357	1.12969
ENSG00000183690	EFHC2	protein_coding	Never DE	-1.26208	0.258723	0.64313	43.1318	-0.335804	0.297326	-1.12941
ENSG00000006530	AGK	protein_coding	Never DE	1.11833	0.258807	0.643237	325.789	0.161341	0.142879	1.12922
ENSG00000148688	RPP30	protein_coding	Never DE	1.17622	0.258913	0.643399	191.572	0.234162	0.207413	1.12896
ENSG00000131378	RFTN1	protein_coding	Never DE	1.14633	0.258994	0.643426	1578.32	0.197024	0.174547	1.12877
ENSG00000031691	CENPQ	protein_coding	Never DE	1.3261	0.259022	0.643426	28.4993	0.407194	0.360762	1.12871
ENSG00000272677	AC124016.1	antisense	Never DE	1.25839	0.259082	0.643426	22.6426	0.331577	0.293804	1.12856
ENSG00000186642	PDE2A	protein_coding	Never DE	-1.44093	0.259119	0.643426	58.9529	-0.526997	0.466999	-1.12848
ENSG00000165476	REEP3	protein_coding	Never DE	1.16198	0.259161	0.643426	267.477	0.216585	0.191944	1.12838
ENSG00000083812	ZNF324	protein_coding	Never DE	-1.27235	0.259242	0.643426	22.8074	-0.347494	0.308012	-1.12818
ENSG00000155366	RHOC	protein_coding	Never DE	-1.3525	0.259261	0.643426	14.5826	-0.435631	0.38615	-1.12814
ENSG00000113719	ERGIC1	protein_coding	Never DE	-1.16659	0.259262	0.643426	686.296	-0.222296	0.197047	-1.12814
ENSG00000196378	ZNF34	protein_coding	Never DE	-1.24774	0.259292	0.643426	25.3101	-0.31932	0.283069	-1.12807
ENSG00000112874	NUDT12	protein_coding	Never DE	1.44966	0.259415	0.643617	8.95166	0.535712	0.475017	1.12777
ENSG00000114529	C3orf52	protein_coding	Never DE	1.31655	0.259451	0.643617	12.5489	0.396764	0.351837	1.12769
ENSG00000189337	KAZN	protein_coding	Never DE	-1.17825	0.259678	0.644022	49.8151	-0.236641	0.209946	-1.12715
ENSG00000122870	BICC1	protein_coding	Never DE	-1.25847	0.259696	0.644022	43.1266	-0.331672	0.294267	-1.12711
ENSG00000198689	SLC9A6	protein_coding	Never DE	-1.1177	0.259811	0.644207	252.676	-0.160536	0.142466	-1.12684
ENSG00000100241	SBF1	protein_coding	Never DE	1.12127	0.260022	0.64439	267.16	0.165129	0.146607	1.12634
ENSG00000164669	INTS4P1	transcribed_unprocessed_pseudogene	Never DE	1.58262	0.260032	0.64439	6.40774	0.662318	0.58804	1.12631
ENSG00000232573	RPL3P4	processed_pseudogene	Never DE	-1.32177	0.26004	0.64439	16.0462	-0.402474	0.357343	-1.1263
ENSG00000124766	SOX4	protein_coding	Never DE	-1.22593	0.260049	0.64439	94.4087	-0.293882	0.260932	-1.12628
ENSG00000157353	FUK	protein_coding	Never DE	1.21816	0.260177	0.644559	27.2768	0.284705	0.252853	1.12597
ENSG00000100075	SLC25A1	protein_coding	Never DE	-1.26491	0.260211	0.644559	21.0078	-0.339034	0.301125	-1.12589
ENSG00000259628	AC007000.3	processed_transcript	Never DE	-1.12369	0.260249	0.644559	353.767	-0.168249	0.149448	-1.1258
ENSG00000161791	FMNL3	protein_coding	Never DE	1.14509	0.260297	0.644559	246.981	0.19546	0.173636	1.12569
ENSG00000254986	DPP3	protein_coding	Never DE	1.20069	0.260322	0.644559	38.2982	0.263868	0.234418	1.12563
ENSG00000255073	ZFP91-CNTF	protein_coding	Never DE	-1.28005	0.260579	0.645096	21.2431	-0.356199	0.316615	-1.12502
ENSG00000157954	WIPI2	protein_coding	Never DE	-1.10726	0.260876	0.645671	420.741	-0.146994	0.13074	-1.12432
ENSG00000136960	ENPP2	protein_coding	Never DE	1.29675	0.260925	0.645671	31.3991	0.374899	0.333478	1.12421
ENSG00000073605	GSDMB	protein_coding	Never DE	1.16854	0.26097	0.645671	90.9626	0.224712	0.199904	1.1241
ENSG00000167965	MLST8	protein_coding	Never DE	1.27012	0.260985	0.645671	21.1394	0.344962	0.306887	1.12407
ENSG00000271862	AC104118.1	lincRNA	Never DE	1.35012	0.261054	0.645671	17.6366	0.433092	0.385347	1.1239
ENSG00000140943	MBTPS1	protein_coding	Never DE	-1.09594	0.261058	0.645671	500.987	-0.13217	0.1176	-1.12389
ENSG00000165181	C9orf84	protein_coding	Never DE	-1.93653	0.26115	0.645798	2.84237	-0.953477	0.848533	-1.12368
ENSG00000162402	USP24	protein_coding	Never DE	1.09496	0.261286	0.645867	2328.64	0.130881	0.116509	1.12336
ENSG00000143924	EML4	protein_coding	Never DE	-1.13499	0.261313	0.645867	3265.44	-0.182685	0.162634	-1.12329
ENSG00000204623	ZNRD1ASP	transcribed_unitary_pseudogene	Never DE	1.2072	0.261315	0.645867	106.82	0.271669	0.241851	1.12329
ENSG00000157456	CCNB2	protein_coding	Never DE	1.44099	0.261342	0.645867	8.80554	0.527065	0.469243	1.12322
ENSG00000005810	MYCBP2	protein_coding	Never DE	1.08183	0.261518	0.646201	5254.07	0.11347	0.101059	1.12281
ENSG00000230943	LINC02541	lincRNA	Unresolved	1.84374	0.261798	0.64665	7.36458	0.882635	0.786556	1.12215
ENSG00000160948	VPS28	protein_coding	Never DE	1.17428	0.261845	0.64665	44.8788	0.231773	0.206564	1.12204
ENSG00000165097	KDM1B	protein_coding	Never DE	-1.17537	0.261912	0.64665	467.196	-0.233119	0.207792	-1.12188
ENSG00000211666	IGLV2-14	IG_V_gene	Never DE	1.43658	0.261966	0.64665	10.8981	0.522642	0.465913	1.12176
ENSG00000088543	C3orf18	protein_coding	Never DE	1.50332	0.26206	0.64665	12.8611	0.588149	0.524414	1.12154
ENSG00000261609	GAN	protein_coding	Never DE	-1.12796	0.262085	0.64665	222.787	-0.173714	0.154898	-1.12148
ENSG00000181827	RFX7	protein_coding	Never DE	1.14604	0.262168	0.64665	1542.98	0.196658	0.175387	1.12128
ENSG00000044090	CUL7	protein_coding	Never DE	1.19131	0.262175	0.64665	39.0061	0.252551	0.225238	1.12126
ENSG00000198815	FOXJ3	protein_coding	Never DE	-1.08606	0.26222	0.64665	1396.51	-0.119109	0.106237	-1.12116
ENSG00000149084	HSD17B12	protein_coding	Never DE	-1.2085	0.26223	0.64665	54.3937	-0.273218	0.243697	-1.12113
ENSG00000111371	SLC38A1	protein_coding	Never DE	1.16675	0.262233	0.64665	3550.51	0.222501	0.198462	1.12113
ENSG00000116521	SCAMP3	protein_coding	Never DE	1.19789	0.262294	0.64665	35.4603	0.260492	0.232378	1.12099
ENSG00000115825	PRKD3	protein_coding	Never DE	-1.13763	0.262327	0.64665	815.716	-0.186031	0.165964	-1.12091
ENSG00000240137	ERICH6-AS1	antisense	Never DE	-1.22562	0.262345	0.64665	38.7766	-0.293509	0.261859	-1.12086
ENSG00000170545	SMAGP	protein_coding	Never DE	1.3387	0.262409	0.64665	15.2288	0.420834	0.375505	1.12072
ENSG00000171311	EXOSC1	protein_coding	Never DE	1.20054	0.262441	0.64665	40.8991	0.263678	0.235292	1.12064
ENSG00000243701	DUBR	lincRNA	Never DE	1.52935	0.262446	0.64665	6.04078	0.612918	0.546942	1.12063
ENSG00000155542	SETD9	protein_coding	Never DE	-1.331	0.262458	0.64665	23.3587	-0.412516	0.36812	-1.1206
ENSG00000143977	SNRPG	protein_coding	Never DE	1.13989	0.262505	0.64665	142.373	0.188898	0.168585	1.12049
ENSG00000265408	AC009084.1	processed_transcript	Never DE	-1.46789	0.262522	0.64665	6.26266	-0.553746	0.494218	-1.12045
ENSG00000103932	RPAP1	protein_coding	Never DE	1.20868	0.262568	0.646662	42.7825	0.273434	0.244063	1.12034
ENSG00000206596	RNU1-27P	snRNA	Never DE	1.87272	0.262711	0.646905	3.29949	0.905138	0.808154	1.12001
ENSG00000155008	APOOL	protein_coding	Never DE	1.11566	0.262749	0.646905	218.081	0.157903	0.140995	1.11992
ENSG00000164919	COX6C	protein_coding	Never DE	-1.14815	0.262795	0.646917	304.591	-0.199316	0.177991	-1.11981
ENSG00000124422	USP22	protein_coding	Never DE	-1.16595	0.262934	0.646994	446.898	-0.22151	0.197868	-1.11948
ENSG00000107819	SFXN3	protein_coding	Never DE	-1.19486	0.262934	0.646994	98.7008	-0.256845	0.229432	-1.11948
ENSG00000204177	BMS1P1	transcribed_unprocessed_pseudogene	Never DE	1.18921	0.26298	0.646994	43.0912	0.25	0.223339	1.11937
ENSG00000184860	SDR42E1	protein_coding	Never DE	1.35574	0.26303	0.646994	23.7143	0.439075	0.392291	1.11926
ENSG00000132950	ZMYM5	protein_coding	Never DE	-1.13447	0.263031	0.646994	179.118	-0.18202	0.162626	-1.11926
ENSG00000179909	ZNF154	protein_coding	Never DE	1.17494	0.263129	0.647134	76.4856	0.232583	0.207844	1.11902
ENSG00000140463	BBS4	protein_coding	Never DE	1.1646	0.263193	0.647188	75.619	0.21984	0.196483	1.11888
ENSG00000273217	AC008695.1	protein_coding	Never DE	-1.54013	0.263422	0.64765	9.40313	-0.623048	0.557119	-1.11834
ENSG00000163702	IL17RC	protein_coding	Never DE	-1.60901	0.263505	0.647674	3.79177	-0.686173	0.613671	-1.11815
ENSG00000047648	ARHGAP6	protein_coding	Unresolved	-1.24601	0.263584	0.647674	47.5983	-0.317321	0.283839	-1.11796
ENSG00000198887	SMC5	protein_coding	Never DE	-1.07712	0.26359	0.647674	1323.7	-0.107182	0.0958737	-1.11795
ENSG00000095906	NUBP2	protein_coding	Never DE	1.28734	0.263596	0.647674	25.6239	0.364392	0.325952	1.11793
ENSG00000152413	HOMER1	protein_coding	Never DE	1.19179	0.263653	0.647692	69.0854	0.253133	0.226457	1.1178
ENSG00000012174	MBTPS2	protein_coding	Never DE	1.20078	0.263686	0.647692	99.658	0.263973	0.236171	1.11772
ENSG00000156395	SORCS3	protein_coding	Never DE	-1.40033	0.263758	0.647768	15.7002	-0.485762	0.434665	-1.11755
ENSG00000138246	DNAJC13	protein_coding	Never DE	1.10985	0.26383	0.647772	911.492	0.150362	0.134566	1.11738
ENSG00000177971	IMP3	protein_coding	Never DE	1.26267	0.263846	0.647772	19.5947	0.336481	0.301143	1.11735
ENSG00000117262	GPR89A	protein_coding	Never DE	1.14262	0.26394	0.647772	156.245	0.192348	0.172181	1.11713
ENSG00000129158	SERGEF	protein_coding	Never DE	1.15288	0.263964	0.647772	531.839	0.20524	0.183731	1.11707
ENSG00000167264	DUS2	protein_coding	Never DE	-1.15098	0.263995	0.647772	134.365	-0.202866	0.181617	-1.117
ENSG00000165025	SYK	protein_coding	Never DE	-1.15666	0.264035	0.647772	1597.32	-0.20996	0.187984	-1.1169
ENSG00000154611	PSMA8	protein_coding	Never DE	1.43763	0.264106	0.647772	9.7346	0.52369	0.468946	1.11674
ENSG00000145087	STXBP5L	protein_coding	Never DE	-1.47014	0.264129	0.647772	11.3484	-0.555954	0.497861	-1.11668
ENSG00000109472	CPE	protein_coding	Never DE	-1.64959	0.26413	0.647772	4.13196	-0.722105	0.646651	-1.11668
ENSG00000166199	ALKBH3	protein_coding	Never DE	1.20746	0.264247	0.647959	109.398	0.271973	0.243614	1.11641
ENSG00000262454	MIR193BHG	lincRNA	Never DE	-1.85945	0.264296	0.647978	3.33691	-0.894876	0.801649	-1.11629
ENSG00000058056	USP13	protein_coding	Never DE	-1.12004	0.264442	0.648235	145.748	-0.163546	0.146553	-1.11595
ENSG00000165568	AKR1E2	protein_coding	Never DE	1.29851	0.264552	0.648403	16.0255	0.376862	0.337782	1.1157
ENSG00000036448	MYOM2	protein_coding	Never DE	-1.2417	0.2646	0.648421	56.7451	-0.312316	0.279958	-1.11558
ENSG00000017483	SLC38A5	protein_coding	Never DE	1.44688	0.264715	0.648602	8.1675	0.532949	0.477846	1.11532
ENSG00000162385	MAGOH	protein_coding	Never DE	-1.14495	0.264918	0.648786	147.542	-0.19528	0.175164	-1.11484
ENSG00000118507	AKAP7	protein_coding	Never DE	1.16126	0.264931	0.648786	269.416	0.215693	0.193479	1.11481
ENSG00000094914	AAAS	protein_coding	Never DE	1.25164	0.264993	0.648786	30.9858	0.32382	0.290508	1.11467
ENSG00000124588	NQO2	protein_coding	Never DE	-1.18822	0.265018	0.648786	63.4155	-0.248796	0.223214	-1.11461
ENSG00000149418	ST14	protein_coding	Never DE	-1.21982	0.265027	0.648786	60.2783	-0.286667	0.257195	-1.11459
ENSG00000100605	ITPK1	protein_coding	Never DE	-1.17374	0.265038	0.648786	463.502	-0.231107	0.207353	-1.11456
ENSG00000101596	SMCHD1	protein_coding	Never DE	1.12659	0.26523	0.649047	7325.06	0.171964	0.15435	1.11412
ENSG00000110080	ST3GAL4	protein_coding	Never DE	-1.2322	0.265243	0.649047	126.42	-0.301237	0.270389	-1.11409
ENSG00000122873	CISD1	protein_coding	Never DE	1.22656	0.265344	0.649047	37.9083	0.294617	0.264504	1.11385
ENSG00000149260	CAPN5	protein_coding	Never DE	-1.32114	0.265394	0.649047	13.1597	-0.401786	0.360757	-1.11373
ENSG00000196376	SLC35F1	protein_coding	Never DE	-1.39094	0.265445	0.649047	11.6838	-0.476058	0.42749	-1.11361
ENSG00000158717	RNF166	protein_coding	Never DE	-1.17735	0.265446	0.649047	215.073	-0.235545	0.211515	-1.11361
ENSG00000093000	NUP50	protein_coding	Never DE	-1.12609	0.265458	0.649047	504	-0.171326	0.15385	-1.11358
ENSG00000169220	RGS14	protein_coding	Never DE	-1.2	0.265496	0.649047	86.0819	-0.263036	0.236226	-1.11349
ENSG00000235621	LINC00494	lincRNA	Never DE	1.34001	0.265525	0.649047	16.1057	0.422249	0.379233	1.11343
ENSG00000172936	MYD88	protein_coding	Never DE	1.17773	0.265557	0.649047	261.88	0.236014	0.211985	1.11335
ENSG00000155966	AFF2	protein_coding	Never DE	1.20398	0.265677	0.649185	127.021	0.267806	0.2406	1.11307
ENSG00000145817	YIPF5	protein_coding	Never DE	1.18504	0.265696	0.649185	65.0266	0.24494	0.220066	1.11303
ENSG00000108733	PEX12	protein_coding	Never DE	1.67889	0.26575	0.649218	3.20353	0.747504	0.671671	1.1129
ENSG00000260916	CCPG1	protein_coding	Never DE	1.30548	0.265875	0.649422	35.4595	0.384575	0.345651	1.11261
ENSG00000205726	ITSN1	protein_coding	Never DE	-1.19447	0.265936	0.64946	264.642	-0.256377	0.230457	-1.11247
ENSG00000167395	ZNF646	protein_coding	Never DE	1.12676	0.265973	0.64946	112.89	0.172179	0.154784	1.11238
ENSG00000260269	AC105036.3	processed_transcript	Never DE	-1.25082	0.266226	0.649977	22.9624	-0.322877	0.29041	-1.1118
ENSG00000080947	CROCCP3	transcribed_unprocessed_pseudogene	Never DE	-1.20418	0.266282	0.650013	119.655	-0.268046	0.241121	-1.11166
ENSG00000230876	LINC00486	lincRNA	Never DE	1.39852	0.266353	0.650085	21.8399	0.483896	0.435354	1.1115
ENSG00000184178	SCFD2	protein_coding	Never DE	1.13257	0.266396	0.650088	1429.75	0.179605	0.161603	1.1114
ENSG00000152439	ZNF773	protein_coding	Never DE	1.41025	0.266567	0.650402	15.7715	0.495952	0.4464	1.111
ENSG00000132466	ANKRD17	protein_coding	Never DE	1.10852	0.266607	0.650402	2293.97	0.148637	0.133798	1.11091
ENSG00000180346	TIGD2	protein_coding	Never DE	1.30198	0.266663	0.650438	21.4647	0.380713	0.342743	1.11078
ENSG00000176715	ACSF3	protein_coding	Never DE	1.15245	0.266776	0.650525	234.159	0.20471	0.184338	1.11052
ENSG00000110330	BIRC2	protein_coding	Never DE	1.1273	0.266781	0.650525	722.358	0.172869	0.155667	1.11051
ENSG00000075089	ACTR6	protein_coding	Never DE	1.17443	0.266859	0.650584	98.2677	0.231958	0.20891	1.11033
ENSG00000034053	APBA2	protein_coding	Never DE	1.22325	0.266929	0.650584	753.232	0.290715	0.261867	1.11016
ENSG00000198520	ARMH1	protein_coding	Never DE	1.23323	0.26693	0.650584	36.3182	0.30244	0.272429	1.11016
ENSG00000266053	NDUFV2-AS1	antisense	Never DE	1.15658	0.267001	0.650658	114.029	0.209868	0.189071	1.11
ENSG00000255031	AP002807.1	antisense	Never DE	-1.24072	0.267098	0.650727	37.3024	-0.311178	0.280398	-1.10977
ENSG00000087095	NLK	protein_coding	Never DE	1.12709	0.267112	0.650727	703.495	0.172608	0.15554	1.10974
ENSG00000225793	AL080250.1	lincRNA	Never DE	1.39633	0.267323	0.65114	8.41643	0.481635	0.4342	1.10925
ENSG00000175104	TRAF6	protein_coding	Never DE	-1.13637	0.267501	0.651272	293.614	-0.184433	0.16633	-1.10884
ENSG00000162804	SNED1	protein_coding	Never DE	-1.19115	0.267511	0.651272	303.342	-0.25235	0.227585	-1.10881
ENSG00000227627	AL080276.2	antisense	Never DE	1.24605	0.267536	0.651272	24.2562	0.317357	0.286228	1.10876
ENSG00000240040	AC244205.1	processed_transcript	Never DE	1.30723	0.267577	0.651272	86.7054	0.386511	0.348629	1.10866
ENSG00000144791	LIMD1	protein_coding	Never DE	-1.15664	0.267584	0.651272	489.267	-0.209935	0.189362	-1.10864
ENSG00000196756	SNHG17	processed_transcript	Never DE	1.15931	0.267641	0.651309	71.641	0.213268	0.192392	1.10851
ENSG00000233426	EIF3FP3	processed_pseudogene	Never DE	1.57983	0.267701	0.651356	5.43001	0.659771	0.595262	1.10837
ENSG00000158966	CACHD1	protein_coding	Never DE	1.2116	0.267784	0.651433	149.451	0.276913	0.249881	1.10818
ENSG00000010219	DYRK4	protein_coding	Never DE	-1.4551	0.267886	0.651433	10.241	-0.541116	0.488397	-1.10794
ENSG00000167562	ZNF701	protein_coding	Never DE	1.19078	0.267908	0.651433	87.5797	0.251913	0.22738	1.10789
ENSG00000117632	STMN1	protein_coding	Never DE	1.1928	0.267912	0.651433	92.5914	0.254353	0.229585	1.10788
ENSG00000234336	JAZF1-AS1	antisense	Unresolved	1.32522	0.26794	0.651433	13.6279	0.406228	0.366692	1.10782
ENSG00000130340	SNX9	protein_coding	Unresolved	-1.25021	0.268234	0.652038	2281.55	-0.32217	0.290994	-1.10714
ENSG00000131788	PIAS3	protein_coding	Never DE	-1.19931	0.268272	0.652038	32.056	-0.262208	0.236852	-1.10705
ENSG00000172765	TMCC1	protein_coding	Never DE	-1.15686	0.268397	0.652087	751.27	-0.210209	0.189932	-1.10676
ENSG00000211460	TSN	protein_coding	Never DE	1.11566	0.268406	0.652087	131.998	0.157893	0.142665	1.10674
ENSG00000112972	HMGCS1	protein_coding	Never DE	-1.20663	0.268416	0.652087	248.124	-0.270979	0.244849	-1.10672
ENSG00000251405	AC016571.1	sense_overlapping	Never DE	1.29316	0.268528	0.652257	20.8619	0.3709	0.335214	1.10646
ENSG00000070785	EIF2B3	protein_coding	Never DE	1.19704	0.268569	0.652257	185.834	0.259468	0.234523	1.10636
ENSG00000143878	RHOB	protein_coding	Never DE	-1.24791	0.268719	0.65252	161.518	-0.319511	0.288884	-1.10602
ENSG00000130844	ZNF331	protein_coding	Never DE	-1.32195	0.26891	0.652838	1084.18	-0.402669	0.364217	-1.10558
ENSG00000105409	ATP1A3	protein_coding	Never DE	1.36507	0.268933	0.652838	10.2142	0.448972	0.406117	1.10552
ENSG00000125149	C16orf70	protein_coding	Never DE	-1.17313	0.269093	0.6529	101.932	-0.230369	0.20845	-1.10515
ENSG00000095319	NUP188	protein_coding	Never DE	1.10402	0.269127	0.6529	198.372	0.142773	0.129197	1.10508
ENSG00000257790	EIF4A1P4	processed_pseudogene	Never DE	1.68661	0.269134	0.6529	4.91485	0.754129	0.682433	1.10506
ENSG00000116793	PHTF1	protein_coding	Never DE	-1.16388	0.269144	0.6529	128.228	-0.218945	0.198133	-1.10504
ENSG00000004700	RECQL	protein_coding	Never DE	1.12131	0.269172	0.6529	351.65	0.16519	0.149498	1.10497
ENSG00000175575	PAAF1	protein_coding	Never DE	1.23284	0.26924	0.6529	42.5435	0.301983	0.273333	1.10482
ENSG00000117620	SLC35A3	protein_coding	Never DE	1.11391	0.269338	0.6529	441.492	0.155635	0.140898	1.10459
ENSG00000166851	PLK1	protein_coding	Never DE	1.55679	0.269353	0.6529	5.53714	0.638572	0.578126	1.10455
ENSG00000229320	KRT8P12	transcribed_processed_pseudogene	Never DE	1.27806	0.269394	0.6529	14.9561	0.353958	0.320481	1.10446
ENSG00000174327	SLC16A13	protein_coding	Never DE	1.64147	0.269426	0.6529	4.07403	0.714985	0.647406	1.10438
ENSG00000131148	EMC8	protein_coding	Never DE	-1.16643	0.269454	0.6529	107.108	-0.222101	0.20112	-1.10432
ENSG00000073849	ST6GAL1	protein_coding	Never DE	1.16565	0.269456	0.6529	1854.58	0.221136	0.200247	1.10432
ENSG00000171604	CXXC5	protein_coding	Never DE	-1.216	0.269598	0.653142	159.582	-0.282142	0.255566	-1.10399
ENSG00000018236	CNTN1	protein_coding	Never DE	-1.68688	0.269798	0.653526	3.42098	-0.754356	0.683586	-1.10353
ENSG00000137500	CCDC90B	protein_coding	Never DE	1.1158	0.269839	0.653526	184.711	0.158085	0.143266	1.10343
ENSG00000172007	RAB33B	protein_coding	Never DE	1.13308	0.269957	0.653626	126.486	0.180247	0.163391	1.10316
ENSG00000186532	SMYD4	protein_coding	Never DE	1.18476	0.269963	0.653626	58.5941	0.244591	0.221721	1.10315
ENSG00000196911	KPNA5	protein_coding	Never DE	1.16068	0.270052	0.65366	450.009	0.21497	0.194906	1.10294
ENSG00000145996	CDKAL1	protein_coding	Never DE	1.12379	0.27006	0.65366	2584.31	0.168369	0.152657	1.10292
ENSG00000154027	AK5	protein_coding	Never DE	1.26376	0.27014	0.653681	472.23	0.337726	0.306261	1.10274
ENSG00000027847	B4GALT7	protein_coding	Never DE	1.184	0.270161	0.653681	43.7726	0.243668	0.220976	1.10269
ENSG00000135365	PHF21A	protein_coding	Never DE	-1.14528	0.270208	0.653681	1733.8	-0.195694	0.177487	-1.10258
ENSG00000044574	HSPA5	protein_coding	Never DE	-1.17895	0.270275	0.653681	542.172	-0.237507	0.215439	-1.10243
ENSG00000177105	RHOG	protein_coding	Never DE	-1.17876	0.270277	0.653681	181.26	-0.237271	0.215226	-1.10243
ENSG00000121417	ZNF211	protein_coding	Never DE	1.1819	0.270333	0.653717	82.5444	0.241104	0.218729	1.1023
ENSG00000214013	GANC	protein_coding	Never DE	1.14844	0.270645	0.65437	301.267	0.199681	0.181268	1.10158
ENSG00000136754	ABI1	protein_coding	Never DE	-1.11807	0.270784	0.654373	1569.38	-0.161007	0.146202	-1.10126
ENSG00000225828	FAM229A	protein_coding	Never DE	-1.25303	0.270807	0.654373	22.2738	-0.325424	0.295516	-1.10121
ENSG00000125107	CNOT1	protein_coding	Never DE	1.09052	0.270933	0.654373	1231.17	0.125013	0.113553	1.10092
ENSG00000229754	CXCR2P1	transcribed_unprocessed_pseudogene	Never DE	1.27404	0.270934	0.654373	64.6702	0.349411	0.317383	1.10091
ENSG00000113583	C5orf15	protein_coding	Never DE	-1.14055	0.270952	0.654373	145.425	-0.189734	0.172348	-1.10087
ENSG00000106683	LIMK1	protein_coding	Never DE	-1.18652	0.270976	0.654373	48.5672	-0.246735	0.224138	-1.10082
ENSG00000187713	TMEM203	protein_coding	Never DE	1.26261	0.270983	0.654373	22.7528	0.336412	0.305607	1.1008
ENSG00000155307	SAMSN1	protein_coding	Never DE	-1.30727	0.271025	0.654373	3527.78	-0.386553	0.351187	-1.1007
ENSG00000101639	CEP192	protein_coding	Never DE	1.08582	0.271033	0.654373	1063.34	0.118788	0.107921	1.10069
ENSG00000110074	FOXRED1	protein_coding	Never DE	1.18954	0.271065	0.654373	32.8443	0.250398	0.227508	1.10061
ENSG00000277972	CISD3	protein_coding	Never DE	1.24152	0.271103	0.654373	20.5551	0.312111	0.283602	1.10053
ENSG00000011590	ZBTB32	protein_coding	Never DE	1.56185	0.271424	0.654841	5.19036	0.643256	0.58489	1.09979
ENSG00000139679	LPAR6	protein_coding	Never DE	1.20124	0.271426	0.654841	164.476	0.264519	0.240519	1.09979
ENSG00000224411	HSP90AA2P	processed_pseudogene	Never DE	1.39089	0.271458	0.654841	10.1924	0.476005	0.432845	1.09971
ENSG00000273221	AL355816.2	antisense	Never DE	1.34423	0.271464	0.654841	22.3953	0.426777	0.388086	1.0997
ENSG00000185442	FAM174B	protein_coding	Never DE	-1.24946	0.271579	0.654879	22.151	-0.321302	0.292243	-1.09943
ENSG00000275464	FP565260.1	protein_coding	Never DE	1.41695	0.271605	0.654879	9.53516	0.502785	0.457337	1.09937
ENSG00000235558	AC146949.1	unprocessed_pseudogene	Never DE	1.28169	0.27161	0.654879	16.6181	0.358049	0.325688	1.09936
ENSG00000166225	FRS2	protein_coding	Never DE	-1.12187	0.271646	0.654879	614.061	-0.16591	0.150926	-1.09928
ENSG00000156973	PDE6D	protein_coding	Never DE	1.17646	0.271727	0.654974	81.335	0.234451	0.213313	1.09909
ENSG00000100580	TMED8	protein_coding	Never DE	1.11989	0.271846	0.655137	270.171	0.163358	0.148666	1.09882
ENSG00000069188	SDK2	protein_coding	Never DE	-1.14249	0.271919	0.655137	117.224	-0.192181	0.174925	-1.09865
ENSG00000105750	ZNF85	protein_coding	Never DE	1.24882	0.271919	0.655137	29.977	0.320565	0.29178	1.09865
ENSG00000162972	MAIP1	protein_coding	Never DE	1.14004	0.271983	0.655189	274.512	0.189088	0.172132	1.09851
ENSG00000102007	PLP2	protein_coding	Never DE	-1.23647	0.272106	0.655204	51.4868	-0.306227	0.278838	-1.09823
ENSG00000198937	CCDC167	protein_coding	Never DE	-1.33348	0.27211	0.655204	12.2139	-0.415197	0.378065	-1.09822
ENSG00000273748	AL592183.1	protein_coding	Never DE	1.18204	0.272193	0.655204	286.438	0.241283	0.219743	1.09803
ENSG00000107742	SPOCK2	protein_coding	Never DE	1.15869	0.272205	0.655204	1023.2	0.2125	0.193534	1.098
ENSG00000131127	ZNF141	protein_coding	Never DE	1.14598	0.272214	0.655204	374.837	0.196577	0.179035	1.09798
ENSG00000104974	LILRA1	protein_coding	Never DE	-1.27479	0.272238	0.655204	104.563	-0.350262	0.319023	-1.09792
ENSG00000103479	RBL2	protein_coding	Never DE	1.14939	0.272286	0.655217	1984.86	0.200863	0.182966	1.09781
ENSG00000174607	UGT8	protein_coding	Never DE	-1.21485	0.272337	0.65524	64.5861	-0.280774	0.255784	-1.0977
ENSG00000135297	MTO1	protein_coding	Never DE	1.13821	0.272504	0.655543	155.658	0.186761	0.170199	1.09731
ENSG00000174446	SNAPC5	protein_coding	Never DE	1.18275	0.272558	0.655572	69.4836	0.24214	0.220691	1.09719
ENSG00000273734	AC005258.1	protein_coding	Never DE	-1.17954	0.272621	0.655622	233.45	-0.238229	0.217155	-1.09705
ENSG00000245148	ARAP1-AS2	antisense	Never DE	-1.54599	0.272762	0.655862	6.90591	-0.628532	0.573099	-1.09672
ENSG00000180884	ZNF792	protein_coding	Never DE	1.26056	0.272815	0.655889	36.4289	0.33406	0.304632	1.0966
ENSG00000116117	PARD3B	protein_coding	Never DE	-1.21992	0.272926	0.656055	33.6909	-0.286791	0.261587	-1.09635
ENSG00000116679	IVNS1ABP	protein_coding	Never DE	-1.1907	0.273008	0.656075	2655.05	-0.251813	0.229723	-1.09616
ENSG00000074319	TSG101	protein_coding	Never DE	-1.13412	0.273047	0.656075	417.378	-0.18157	0.165655	-1.09607
ENSG00000115935	WIPF1	protein_coding	Never DE	1.10665	0.273089	0.656075	2258.82	0.146201	0.133398	1.09598
ENSG00000215421	ZNF407	protein_coding	Never DE	1.1152	0.27316	0.656075	2606.74	0.157299	0.143545	1.09581
ENSG00000163611	SPICE1	protein_coding	Never DE	1.13616	0.273218	0.656075	173.616	0.184164	0.168082	1.09568
ENSG00000237781	AL356356.1	antisense	Never DE	-1.34398	0.273248	0.656075	54.4868	-0.426513	0.389292	-1.09561
ENSG00000037474	NSUN2	protein_coding	Never DE	1.10378	0.273253	0.656075	303.837	0.142456	0.130025	1.0956
ENSG00000143110	C1orf162	protein_coding	Never DE	-1.1672	0.2733	0.656075	157.812	-0.223055	0.203612	-1.09549
ENSG00000182162	P2RY8	protein_coding	Never DE	-1.13951	0.273309	0.656075	1426.46	-0.188412	0.171991	-1.09547
ENSG00000251600	AC139713.2	processed_transcript	Never DE	1.61435	0.273671	0.656844	4.45595	0.690957	0.631215	1.09465
ENSG00000258646	AL049780.1	antisense	Never DE	1.48573	0.273724	0.656871	7.55605	0.571168	0.521841	1.09453
ENSG00000182107	TMEM30B	protein_coding	Never DE	1.47521	0.273787	0.656918	7.25113	0.560917	0.512542	1.09438
ENSG00000125970	RALY	protein_coding	Never DE	-1.12588	0.27388	0.656918	1250.8	-0.171052	0.15633	-1.09417
ENSG00000139436	GIT2	protein_coding	Never DE	-1.09909	0.273911	0.656918	788.193	-0.136304	0.12458	-1.0941
ENSG00000157152	SYN2	protein_coding	Never DE	1.39831	0.273946	0.656918	10.3956	0.483684	0.442116	1.09402
ENSG00000205683	DPF3	protein_coding	Never DE	1.26093	0.273988	0.656918	75.9976	0.33449	0.30577	1.09393
ENSG00000112851	ERBIN	protein_coding	Never DE	1.07187	0.274016	0.656918	3347.57	0.100133	0.0915411	1.09386
ENSG00000060971	ACAA1	protein_coding	Never DE	-1.15616	0.274043	0.656918	189.362	-0.209346	0.191393	-1.0938
ENSG00000179364	PACS2	protein_coding	Never DE	-1.14802	0.274077	0.656918	132.475	-0.199154	0.182088	-1.09372
ENSG00000116574	RHOU	protein_coding	Never DE	-1.19995	0.274139	0.656965	90.5348	-0.262977	0.240473	-1.09358
ENSG00000002587	HS3ST1	protein_coding	Never DE	1.41195	0.274311	0.657232	14.0558	0.497687	0.455261	1.09319
ENSG00000100784	RPS6KA5	protein_coding	Never DE	-1.13102	0.274334	0.657232	1019.57	-0.177623	0.162489	-1.09314
ENSG00000204711	C9orf135	protein_coding	Never DE	1.64502	0.274392	0.657271	4.97519	0.718109	0.657005	1.093
ENSG00000179912	R3HDM2	protein_coding	Never DE	-1.14729	0.274469	0.657355	697.287	-0.198228	0.18139	-1.09283
ENSG00000025708	TYMP	protein_coding	Never DE	1.27647	0.274527	0.657394	270.253	0.352164	0.322289	1.0927
ENSG00000167380	ZNF226	protein_coding	Never DE	1.19875	0.274609	0.65742	61.8662	0.261534	0.239388	1.09251
ENSG00000136160	EDNRB	protein_coding	Never DE	-1.92317	0.274639	0.65742	3.70176	-0.94349	0.863651	-1.09244
ENSG00000184307	ZDHHC23	protein_coding	Never DE	1.28684	0.274673	0.65742	35.2385	0.363828	0.333064	1.09236
ENSG00000107731	UNC5B	protein_coding	Never DE	-1.49721	0.274782	0.65742	16.5624	-0.582273	0.53316	-1.09212
ENSG00000155846	PPARGC1B	protein_coding	Never DE	-1.15207	0.274788	0.65742	161.011	-0.204227	0.187004	-1.0921
ENSG00000145700	ANKRD31	protein_coding	Never DE	1.29084	0.274788	0.65742	24.7349	0.36831	0.337248	1.0921
ENSG00000116213	WRAP73	protein_coding	Never DE	1.17293	0.274864	0.657502	41.351	0.230117	0.210744	1.09193
ENSG00000113761	ZNF346	protein_coding	Never DE	1.15765	0.274984	0.657602	176.102	0.211204	0.193472	1.09166
ENSG00000100239	PPP6R2	protein_coding	Never DE	-1.10784	0.27499	0.657602	427.157	-0.147747	0.135344	-1.09164
ENSG00000147257	GPC3	protein_coding	Never DE	-1.30324	0.275061	0.657637	25.9575	-0.382103	0.350078	-1.09148
ENSG00000100401	RANGAP1	protein_coding	Never DE	-1.13032	0.275088	0.657637	209.69	-0.176732	0.161929	-1.09142
ENSG00000006534	ALDH3B1	protein_coding	Never DE	-1.28768	0.275233	0.657884	47.1233	-0.364769	0.334316	-1.09109
ENSG00000204599	TRIM39	protein_coding	Never DE	-1.26844	0.275352	0.658008	31.1407	-0.34306	0.314498	-1.09082
ENSG00000223467	CALM1P1	processed_pseudogene	Never DE	1.51941	0.275368	0.658008	5.96064	0.603507	0.553279	1.09078
ENSG00000163029	SMC6	protein_coding	Never DE	1.11224	0.275484	0.658185	635.61	0.153472	0.140733	1.09052
ENSG00000164169	PRMT9	protein_coding	Never DE	-1.17996	0.275548	0.658238	239.685	-0.238742	0.218954	-1.09037
ENSG00000159596	TMEM69	protein_coding	Never DE	1.22267	0.275662	0.658288	29.2267	0.290033	0.266057	1.09012
ENSG00000248993	AL645941.2	protein_coding	Never DE	-1.58129	0.275712	0.658288	12.0787	-0.661103	0.606516	-1.09
ENSG00000165046	LETM2	protein_coding	Never DE	-1.33884	0.275722	0.658288	22.2857	-0.420988	0.386235	-1.08998
ENSG00000162714	ZNF496	protein_coding	Never DE	1.14331	0.275737	0.658288	165.861	0.193211	0.177267	1.08995
ENSG00000253200	AC037459.3	antisense	Never DE	-1.28883	0.275866	0.658497	21.5342	-0.366067	0.335948	-1.08965
ENSG00000177732	SOX12	protein_coding	Never DE	1.24916	0.276142	0.658794	20.9649	0.320954	0.294716	1.08903
ENSG00000005007	UPF1	protein_coding	Never DE	-1.1007	0.27615	0.658794	300.431	-0.138426	0.127112	-1.08901
ENSG00000111671	SPSB2	protein_coding	Never DE	-1.55615	0.276156	0.658794	6.28635	-0.637985	0.585847	-1.089
ENSG00000048405	ZNF800	protein_coding	Never DE	1.10703	0.276253	0.658794	1246.12	0.146698	0.134737	1.08878
ENSG00000182831	C16orf72	protein_coding	Never DE	-1.15318	0.276291	0.658794	810.776	-0.205615	0.188865	-1.08869
ENSG00000133027	PEMT	protein_coding	Never DE	1.21992	0.276305	0.658794	31.2619	0.286785	0.26343	1.08866
ENSG00000146072	TNFRSF21	protein_coding	Never DE	-1.2606	0.276312	0.658794	226.728	-0.334108	0.306903	-1.08864
ENSG00000154582	ELOC	protein_coding	Never DE	-1.12321	0.276325	0.658794	201.131	-0.167625	0.15398	-1.08861
ENSG00000168003	SLC3A2	protein_coding	Never DE	1.15596	0.276569	0.659241	100.345	0.209088	0.192166	1.08806
ENSG00000212802	RPL15P3	processed_pseudogene	Never DE	1.44931	0.276597	0.659241	11.1346	0.535366	0.492066	1.088
ENSG00000185565	LSAMP	protein_coding	Never DE	-1.36512	0.276767	0.659365	11.0159	-0.44903	0.412859	-1.08761
ENSG00000197785	ATAD3A	protein_coding	Never DE	-1.236	0.276873	0.659365	22.2049	-0.305677	0.281115	-1.08737
ENSG00000162694	EXTL2	protein_coding	Never DE	1.2407	0.276902	0.659365	34.0364	0.311155	0.286171	1.08731
ENSG00000034510	TMSB10	protein_coding	Never DE	-1.11978	0.276918	0.659365	585.84	-0.163209	0.150109	-1.08727
ENSG00000171517	LPAR3	protein_coding	Never DE	1.72685	0.276968	0.659365	5.78733	0.78814	0.724956	1.08715
ENSG00000079277	MKNK1	protein_coding	Never DE	-1.14676	0.276989	0.659365	243.607	-0.197563	0.181733	-1.08711
ENSG00000119541	VPS4B	protein_coding	Never DE	-1.09325	0.277025	0.659365	465.746	-0.128624	0.118327	-1.08703
ENSG00000164163	ABCE1	protein_coding	Never DE	1.15018	0.277068	0.659365	362.339	0.201854	0.18571	1.08693
ENSG00000062194	GPBP1	protein_coding	Never DE	-1.119	0.277071	0.659365	1276.93	-0.162216	0.149243	-1.08692
ENSG00000125354	SEPT6	protein_coding	Never DE	-1.08241	0.277106	0.659365	1339.69	-0.114241	0.105112	-1.08684
ENSG00000103313	MEFV	protein_coding	Never DE	-1.24794	0.277109	0.659365	213.375	-0.319546	0.294015	-1.08684
ENSG00000178764	ZHX2	protein_coding	Never DE	1.11884	0.27725	0.659516	1680.71	0.162006	0.149106	1.08652
ENSG00000149480	MTA2	protein_coding	Never DE	1.10801	0.277256	0.659516	200.158	0.147969	0.136188	1.0865
ENSG00000279088	AC022400.7	TEC	Never DE	1.30724	0.27744	0.659705	25.9884	0.386522	0.355885	1.08609
ENSG00000184009	ACTG1	protein_coding	Never DE	-1.10445	0.277454	0.659705	1267.83	-0.143328	0.131971	-1.08606
ENSG00000183111	ARHGEF37	protein_coding	Never DE	1.49981	0.277517	0.659705	5.8615	0.584784	0.538518	1.08591
ENSG00000128536	CDHR3	protein_coding	Never DE	1.19928	0.277536	0.659705	200.523	0.262166	0.241434	1.08587
ENSG00000179627	ZBTB42	protein_coding	Never DE	1.63912	0.277545	0.659705	4.24209	0.712924	0.656559	1.08585
ENSG00000169189	NSMCE1	protein_coding	Never DE	1.18186	0.277624	0.659791	109.378	0.241062	0.222039	1.08567
ENSG00000248774	AC097534.1	antisense	Never DE	1.29064	0.277738	0.659877	32.6164	0.368082	0.339117	1.08541
ENSG00000066379	ZNRD1	protein_coding	Never DE	1.26265	0.277743	0.659877	18.3686	0.336451	0.309978	1.0854
ENSG00000197324	LRP10	protein_coding	Never DE	-1.17382	0.277812	0.659923	138.637	-0.231216	0.213054	-1.08525
ENSG00000175324	LSM1	protein_coding	Never DE	1.16216	0.277847	0.659923	57.6216	0.216804	0.199788	1.08517
ENSG00000169136	ATF5	protein_coding	Never DE	1.24791	0.277933	0.660028	25.3354	0.319515	0.294491	1.08497
ENSG00000267745	AC060766.7	processed_transcript	Never DE	1.36886	0.278035	0.66008	8.8276	0.452974	0.417586	1.08474
ENSG00000064932	SBNO2	protein_coding	Never DE	-1.17962	0.27804	0.66008	317.14	-0.238327	0.21971	-1.08473
ENSG00000139910	NOVA1	protein_coding	Never DE	-1.6629	0.278214	0.66008	5.30881	-0.733699	0.676631	-1.08434
ENSG00000234883	MIR155HG	lincRNA	Unresolved	1.63843	0.27822	0.66008	132.7	0.71231	0.656915	1.08433
ENSG00000117091	CD48	protein_coding	Never DE	1.12687	0.278222	0.66008	601.25	0.172321	0.15892	1.08432
ENSG00000148985	PGAP2	protein_coding	Never DE	1.2012	0.278234	0.66008	37.1036	0.264479	0.243918	1.08429
ENSG00000119041	GTF3C3	protein_coding	Never DE	1.12567	0.278248	0.66008	236.399	0.170786	0.157513	1.08426
ENSG00000236438	FAM157A	transcribed_unprocessed_pseudogene	Never DE	-1.37015	0.278332	0.660178	30.3393	-0.454331	0.419096	-1.08407
ENSG00000267100	ILF3-DT	lincRNA	Never DE	-1.26984	0.278422	0.660193	18.8317	-0.344649	0.317979	-1.08387
ENSG00000255946	AC069234.1	antisense	Never DE	1.37049	0.27846	0.660193	16.815	0.454693	0.419542	1.08378
ENSG00000168591	TMUB2	protein_coding	Never DE	1.15835	0.278483	0.660193	49.5542	0.212067	0.195682	1.08373
ENSG00000163939	PBRM1	protein_coding	Never DE	1.0974	0.278544	0.660193	974.957	0.134086	0.123741	1.0836
ENSG00000164073	MFSD8	protein_coding	Never DE	1.15102	0.278556	0.660193	249.503	0.202916	0.187267	1.08357
ENSG00000117408	IPO13	protein_coding	Never DE	1.25101	0.27859	0.660193	23.1549	0.323092	0.298195	1.08349
ENSG00000120896	SORBS3	protein_coding	Never DE	1.20791	0.27864	0.660212	72.5813	0.272511	0.251538	1.08338
ENSG00000116885	OSCP1	protein_coding	Never DE	-1.67255	0.278695	0.660216	3.67559	-0.74205	0.685018	-1.08326
ENSG00000072849	DERL2	protein_coding	Never DE	1.17905	0.278725	0.660216	109.332	0.237627	0.219378	1.08319
ENSG00000237999	ACTG1P19	processed_pseudogene	Never DE	1.73704	0.278824	0.660351	3.76298	0.796632	0.735603	1.08296
ENSG00000186073	C15orf41	protein_coding	Never DE	1.16747	0.27887	0.660361	216.492	0.223384	0.206291	1.08286
ENSG00000175727	MLXIP	protein_coding	Never DE	-1.10238	0.278915	0.660367	465.757	-0.140618	0.12987	-1.08276
ENSG00000164466	SFXN1	protein_coding	Never DE	1.22862	0.279087	0.660676	320.919	0.297043	0.274437	1.08237
ENSG00000250305	TRMT9B	protein_coding	Never DE	1.8047	0.279295	0.660919	2.93253	0.851757	0.787275	1.0819
ENSG00000163704	PRRT3	protein_coding	Never DE	-1.44493	0.27934	0.660919	7.41067	-0.531001	0.490848	-1.0818
ENSG00000270533	CR382285.1	transcribed_processed_pseudogene	Never DE	1.61997	0.279348	0.660919	4.2902	0.69597	0.643353	1.08179
ENSG00000178951	ZBTB7A	protein_coding	Never DE	-1.11025	0.279381	0.660919	567.464	-0.150883	0.139486	-1.08171
ENSG00000127884	ECHS1	protein_coding	Never DE	-1.19219	0.279487	0.660919	52.4134	-0.253619	0.234513	-1.08147
ENSG00000109685	NSD2	protein_coding	Never DE	-1.10287	0.279514	0.660919	306.175	-0.14126	0.130626	-1.08141
ENSG00000153558	FBXL2	protein_coding	Never DE	-1.38332	0.27953	0.660919	10.1542	-0.468134	0.432906	-1.08138
ENSG00000146904	EPHA1	protein_coding	Never DE	-1.24285	0.279564	0.660919	21.1765	-0.313654	0.290071	-1.0813
ENSG00000104863	LIN7B	protein_coding	Never DE	-1.61994	0.279568	0.660919	4.94653	-0.695942	0.643622	-1.08129
ENSG00000196090	PTPRT	protein_coding	Never DE	-1.59134	0.279669	0.661058	3.85097	-0.670239	0.619981	-1.08106
ENSG00000254349	MIR2052HG	lincRNA	Never DE	1.39332	0.279859	0.661407	11.5515	0.478532	0.442824	1.08064
ENSG00000109016	DHRS7B	protein_coding	Never DE	-1.16137	0.279983	0.661497	157.495	-0.215829	0.199775	-1.08036
ENSG00000199347	RNU5E-1	snRNA	Never DE	-1.40525	0.279993	0.661497	27.3611	-0.490829	0.45433	-1.08033
ENSG00000104043	ATP8B4	protein_coding	Never DE	-1.15779	0.280046	0.661497	736.572	-0.211374	0.195678	-1.08022
ENSG00000211679	IGLC3	IG_C_gene	Never DE	1.49821	0.280065	0.661497	10.3176	0.583236	0.539946	1.08017
ENSG00000201801	RNU5E-4P	snRNA	Never DE	-1.5465	0.280255	0.661849	6.60347	-0.629004	0.582548	-1.07975
ENSG00000106952	TNFSF8	protein_coding	Never DE	1.16038	0.280385	0.661888	428.416	0.214597	0.198801	1.07945
ENSG00000198879	SFMBT2	protein_coding	Never DE	1.09805	0.280435	0.661888	1525.52	0.134938	0.125019	1.07934
ENSG00000100568	VTI1B	protein_coding	Never DE	-1.11903	0.28044	0.661888	129.584	-0.162243	0.150318	-1.07933
ENSG00000154727	GABPA	protein_coding	Never DE	1.1221	0.28044	0.661888	470.937	0.166195	0.15398	1.07933
ENSG00000077458	FAM76B	protein_coding	Never DE	1.12823	0.28049	0.661905	377.794	0.174067	0.16129	1.07922
ENSG00000251002	AC244502.1	processed_transcript	Never DE	1.44821	0.280588	0.662038	8.9286	0.534267	0.49515	1.079
ENSG00000089177	KIF16B	protein_coding	Never DE	-1.10468	0.280708	0.662124	441.438	-0.143633	0.13315	-1.07873
ENSG00000034152	MAP2K3	protein_coding	Never DE	-1.27338	0.280709	0.662124	318.748	-0.348662	0.323215	-1.07873
ENSG00000278619	MRM1	protein_coding	Never DE	1.46157	0.280774	0.66218	6.69059	0.547518	0.507628	1.07858
ENSG00000111885	MAN1A1	protein_coding	Never DE	-1.1243	0.280861	0.662286	1491.25	-0.169025	0.156739	-1.07839
ENSG00000051180	RAD51	protein_coding	Never DE	1.4089	0.280969	0.662356	7.99491	0.494568	0.458721	1.07815
ENSG00000260086	AC007611.1	lincRNA	Never DE	-1.57732	0.280975	0.662356	6.8634	-0.657471	0.609825	-1.07813
ENSG00000101003	GINS1	protein_coding	Never DE	1.42941	0.281077	0.662497	8.41373	0.515422	0.478171	1.0779
ENSG00000176454	LPCAT4	protein_coding	Never DE	-1.2362	0.281224	0.66269	30.7237	-0.305906	0.283885	-1.07757
ENSG00000114648	KLHL18	protein_coding	Never DE	-1.14681	0.281284	0.66269	208.609	-0.19763	0.183425	-1.07744
ENSG00000264350	SNRPGP2	processed_pseudogene	Never DE	1.7044	0.281295	0.66269	3.44495	0.769261	0.713988	1.07742
ENSG00000235505	CASP17P	transcribed_unprocessed_pseudogene	Never DE	1.36755	0.281327	0.66269	20.6012	0.45159	0.41917	1.07734
ENSG00000130830	MPP1	protein_coding	Never DE	-1.2207	0.281454	0.662888	173.71	-0.287708	0.267124	-1.07706
ENSG00000186310	NAP1L3	protein_coding	Never DE	1.50008	0.281574	0.663054	5.81113	0.585036	0.543314	1.07679
ENSG00000258964	AL137129.1	processed_transcript	Never DE	-1.20974	0.281653	0.663054	337.01	-0.274696	0.255148	-1.07661
ENSG00000114745	GORASP1	protein_coding	Never DE	-1.2324	0.281658	0.663054	54.2769	-0.301476	0.280026	-1.0766
ENSG00000163618	CADPS	protein_coding	Never DE	-1.66778	0.281729	0.663054	7.18227	-0.737932	0.685528	-1.07644
ENSG00000168894	RNF181	protein_coding	Never DE	-1.22307	0.281772	0.663054	23.8659	-0.290503	0.269897	-1.07635
ENSG00000169016	E2F6	protein_coding	Never DE	-1.21555	0.281777	0.663054	34.6387	-0.281615	0.261642	-1.07634
ENSG00000167840	ZNF232	protein_coding	Never DE	1.29382	0.281825	0.663068	12.4874	0.371641	0.345318	1.07623
ENSG00000162377	COA7	protein_coding	Never DE	-1.24508	0.281979	0.663314	22.408	-0.316243	0.293937	-1.07589
ENSG00000141449	GREB1L	protein_coding	Never DE	1.55192	0.282014	0.663314	4.58553	0.634051	0.589373	1.07581
ENSG00000087274	ADD1	protein_coding	Never DE	-1.11477	0.282166	0.663516	946.303	-0.156743	0.145744	-1.07547
ENSG00000085377	PREP	protein_coding	Never DE	1.13155	0.282208	0.663516	453.412	0.178299	0.165803	1.07537
ENSG00000204264	PSMB8	protein_coding	Never DE	1.14853	0.282226	0.663516	144.745	0.199786	0.18579	1.07533
ENSG00000253853	AC246817.1	lincRNA	Never DE	1.21483	0.282398	0.663808	62.7682	0.280749	0.261175	1.07495
ENSG00000259436	AC010247.2	antisense	Never DE	-1.29629	0.282435	0.663808	16.583	-0.374384	0.348308	-1.07487
ENSG00000237499	AL357060.1	antisense	Never DE	1.18529	0.282479	0.663812	169.835	0.245235	0.228175	1.07477
ENSG00000187951	AC091057.1	processed_transcript	Never DE	1.13915	0.28267	0.664163	151.845	0.187963	0.174957	1.07434
ENSG00000115275	MOGS	protein_coding	Never DE	1.16654	0.282737	0.664188	55.3288	0.222234	0.206885	1.07419
ENSG00000187775	DNAH17	protein_coding	Never DE	-1.39776	0.282784	0.664188	17.6624	-0.483115	0.449791	-1.07409
ENSG00000258695	AC005225.3	antisense	Never DE	1.37926	0.282807	0.664188	10.8599	0.463891	0.431914	1.07403
ENSG00000183291	SELENOF	protein_coding	Never DE	1.10943	0.282894	0.664293	567.106	0.14982	0.139518	1.07384
ENSG00000172366	MCRIP2	protein_coding	Never DE	-1.30411	0.282938	0.664297	11.2329	-0.383067	0.356758	-1.07374
ENSG00000166164	BRD7	protein_coding	Never DE	-1.09776	0.282991	0.664323	599.802	-0.134557	0.12533	-1.07362
ENSG00000021826	CPS1	protein_coding	Never DE	1.51567	0.283111	0.664362	5.14851	0.59996	0.558956	1.07336
ENSG00000011021	CLCN6	protein_coding	Never DE	-1.17477	0.283132	0.664362	139.303	-0.232379	0.216507	-1.07331
ENSG00000022840	RNF10	protein_coding	Never DE	-1.15074	0.283156	0.664362	587.386	-0.202568	0.188742	-1.07326
ENSG00000243014	PTMAP8	processed_pseudogene	Never DE	1.28282	0.283177	0.664362	19.8665	0.359316	0.334805	1.07321
ENSG00000077454	LRCH4	protein_coding	Never DE	-1.15907	0.283226	0.664379	42.6807	-0.21297	0.198462	-1.0731
ENSG00000106603	COA1	protein_coding	Never DE	1.14975	0.283361	0.664596	772.994	0.201316	0.187654	1.0728
ENSG00000272146	ARF4-AS1	antisense	Never DE	-1.42731	0.283513	0.664831	8.9976	-0.513296	0.478615	-1.07246
ENSG00000197043	ANXA6	protein_coding	Never DE	1.19764	0.283546	0.664831	699.665	0.260192	0.242628	1.07239
ENSG00000153495	TEX29	protein_coding	Never DE	1.33667	0.283615	0.664894	18.0965	0.418638	0.390436	1.07223
ENSG00000139132	FGD4	protein_coding	Never DE	-1.24672	0.28387	0.665392	1148.73	-0.31814	0.296865	-1.07167
ENSG00000125877	ITPA	protein_coding	Never DE	1.24053	0.283913	0.665394	36.1222	0.31096	0.290191	1.07157
ENSG00000223653	AL078459.1	antisense	Never DE	1.27846	0.283986	0.665394	85.7312	0.354409	0.330789	1.07141
ENSG00000164168	TMEM184C	protein_coding	Never DE	1.16625	0.283997	0.665394	126.905	0.221881	0.207098	1.07138
ENSG00000229585	RPL21P44	processed_pseudogene	Never DE	1.51346	0.284067	0.665427	9.25647	0.597854	0.558102	1.07123
ENSG00000083814	ZNF671	protein_coding	Never DE	1.20142	0.284096	0.665427	29.9332	0.264737	0.247149	1.07116
ENSG00000205746	AC126755.1	transcribed_unprocessed_pseudogene	Never DE	-1.43677	0.284283	0.665766	6.73729	-0.522831	0.488286	-1.07075
ENSG00000148700	ADD3	protein_coding	Never DE	1.12362	0.284397	0.665933	2204.14	0.168156	0.157083	1.07049
ENSG00000185262	UBALD2	protein_coding	Never DE	1.19052	0.284514	0.665971	238.95	0.251587	0.235077	1.07023
ENSG00000138079	SLC3A1	protein_coding	Never DE	1.5045	0.284559	0.665971	7.48855	0.589282	0.550662	1.07013
ENSG00000071537	SEL1L	protein_coding	Never DE	-1.07814	0.284579	0.665971	664.14	-0.108546	0.101436	-1.07009
ENSG00000250697	AC010343.3	lincRNA	Never DE	1.46899	0.284631	0.665971	5.58938	0.554827	0.518542	1.06997
ENSG00000117133	RPF1	protein_coding	Never DE	1.12837	0.284655	0.665971	230.051	0.174246	0.162859	1.06992
ENSG00000079387	SENP1	protein_coding	Never DE	1.10986	0.284707	0.665971	252.606	0.150382	0.14057	1.0698
ENSG00000167642	SPINT2	protein_coding	Never DE	-1.22468	0.284709	0.665971	30.9999	-0.292409	0.273331	-1.0698
ENSG00000278384	AL354822.1	protein_coding	Unresolved	-1.69017	0.284789	0.666059	3.07865	-0.757168	0.707883	-1.06962
ENSG00000196873	CBWD3	protein_coding	Never DE	1.17908	0.284881	0.666176	77.4018	0.237658	0.222231	1.06942
ENSG00000172985	SH3RF3	protein_coding	Never DE	-1.16605	0.284972	0.666288	488.181	-0.221627	0.207279	-1.06922
ENSG00000011114	BTBD7	protein_coding	Never DE	-1.11317	0.285092	0.666471	437.589	-0.154679	0.144701	-1.06895
ENSG00000079931	MOXD1	protein_coding	Never DE	1.30119	0.285152	0.666512	37.5687	0.379835	0.355378	1.06882
ENSG00000075539	FRYL	protein_coding	Never DE	1.08226	0.285226	0.666587	2433.61	0.114048	0.106721	1.06865
ENSG00000102225	CDK16	protein_coding	Never DE	-1.15216	0.285431	0.666967	143.947	-0.204337	0.191291	-1.0682
ENSG00000262560	AC018512.1	protein_coding	Never DE	-1.40771	0.28549	0.667006	8.00509	-0.493348	0.461908	-1.06807
ENSG00000146757	ZNF92	protein_coding	Never DE	1.12979	0.285558	0.667064	278.237	0.176052	0.164855	1.06792
ENSG00000164096	C4orf3	protein_coding	Never DE	1.18885	0.2856	0.667064	126.031	0.249569	0.233718	1.06782
ENSG00000168672	FAM84B	protein_coding	Never DE	1.25381	0.285689	0.667071	28.9055	0.326315	0.305646	1.06763
ENSG00000169299	PGM2	protein_coding	Never DE	-1.11086	0.285746	0.667071	127.987	-0.151672	0.142081	-1.0675
ENSG00000267645	AC105052.3	protein_coding	Never DE	-1.22688	0.285766	0.667071	32.4743	-0.29499	0.276348	-1.06746
ENSG00000154642	C21orf91	protein_coding	Never DE	1.12649	0.285777	0.667071	187.486	0.171838	0.160983	1.06743
ENSG00000167103	PIP5KL1	protein_coding	Never DE	1.72086	0.285849	0.667071	6.71896	0.783127	0.733766	1.06727
ENSG00000283321	AC019117.3	protein_coding	Never DE	-1.24902	0.285857	0.667071	86.0428	-0.320796	0.300581	-1.06725
ENSG00000069399	BCL3	protein_coding	Never DE	-1.31481	0.285908	0.66709	223.882	-0.39485	0.370007	-1.06714
ENSG00000167515	TRAPPC2L	protein_coding	Never DE	1.22466	0.286066	0.667361	23.477	0.292387	0.274081	1.06679
ENSG00000225151	GOLGA2P7	transcribed_unprocessed_pseudogene	Never DE	1.57588	0.286515	0.668309	6.12491	0.65616	0.615652	1.0658
ENSG00000166250	CLMP	protein_coding	Never DE	-1.55629	0.286611	0.668414	4.85534	-0.638109	0.598834	-1.06559
ENSG00000084731	KIF3C	protein_coding	Never DE	-1.23965	0.286645	0.668414	19.1977	-0.309938	0.290882	-1.06551
ENSG00000130770	ATP5IF1	protein_coding	Never DE	-1.2015	0.286714	0.668475	52.5592	-0.264838	0.248591	-1.06536
ENSG00000270647	TAF15	protein_coding	Never DE	-1.14523	0.286765	0.668495	381.596	-0.195633	0.183651	-1.06525
ENSG00000138755	CXCL9	protein_coding	Never DE	-1.83963	0.286813	0.668508	2.8084	-0.879419	0.825637	-1.06514
ENSG00000152253	SPC25	protein_coding	Never DE	1.51453	0.286982	0.668803	7.5391	0.598866	0.562439	1.06477
ENSG00000165322	ARHGAP12	protein_coding	Never DE	-1.09988	0.287042	0.668824	757.879	-0.137344	0.129006	-1.06463
ENSG00000220804	LINC01881	transcribed_unprocessed_pseudogene	Never DE	-1.1013	0.287101	0.668824	265.103	-0.13921	0.130775	-1.0645
ENSG00000134516	DOCK2	protein_coding	Never DE	-1.09696	0.28715	0.668824	7443.82	-0.133509	0.125432	-1.06439
ENSG00000125945	ZNF436	protein_coding	Never DE	1.26726	0.287191	0.668824	21.301	0.341717	0.321071	1.0643
ENSG00000021776	AQR	protein_coding	Never DE	1.10175	0.287204	0.668824	998.781	0.139803	0.13136	1.06428
ENSG00000150093	ITGB1	protein_coding	Never DE	-1.1467	0.287248	0.668829	1649.06	-0.197489	0.185579	-1.06418
ENSG00000107295	SH3GL2	protein_coding	Never DE	-1.6512	0.287364	0.668924	3.40718	-0.723519	0.680049	-1.06392
ENSG00000168916	ZNF608	protein_coding	Never DE	1.25965	0.287374	0.668924	83.4086	0.333021	0.313019	1.0639
ENSG00000120334	CENPL	protein_coding	Never DE	1.25327	0.287444	0.668928	20.0739	0.325701	0.306183	1.06375
ENSG00000079246	XRCC5	protein_coding	Never DE	1.10263	0.287461	0.668928	1748.13	0.140945	0.132504	1.06371
ENSG00000224043	CCNT2-AS1	antisense	Never DE	1.17719	0.287606	0.669168	83.9507	0.235352	0.221322	1.06339
ENSG00000260869	AC002310.4	protein_coding	Never DE	1.33296	0.287671	0.66922	11.5083	0.414637	0.389973	1.06324
ENSG00000183337	BCOR	protein_coding	Never DE	-1.15429	0.2879	0.669598	298.918	-0.207007	0.194786	-1.06274
ENSG00000107719	PALD1	protein_coding	Never DE	-1.45665	0.287918	0.669598	14.6338	-0.542654	0.510638	-1.0627
ENSG00000233098	CCDC144NL-AS1	antisense	Never DE	-1.32303	0.288114	0.669826	17.9664	-0.403847	0.380174	-1.06227
ENSG00000185352	HS6ST3	protein_coding	Never DE	-1.66833	0.288147	0.669826	5.56511	-0.738408	0.695171	-1.0622
ENSG00000238098	ABCA17P	transcribed_unitary_pseudogene	Never DE	1.56408	0.288148	0.669826	4.14844	0.645318	0.607534	1.06219
ENSG00000270983	AL589674.1	processed_pseudogene	Never DE	1.58378	0.288187	0.669826	4.82987	0.663368	0.624578	1.06211
ENSG00000163904	SENP2	protein_coding	Never DE	-1.15269	0.28826	0.669897	304.24	-0.205003	0.193044	-1.06195
ENSG00000257027	AC010186.3	sense_intronic	Never DE	1.17084	0.288421	0.670172	126.66	0.227538	0.214337	1.06159
ENSG00000112530	PACRG	protein_coding	Never DE	1.27931	0.288601	0.670388	29.358	0.355363	0.33487	1.0612
ENSG00000164418	GRIK2	protein_coding	Never DE	-1.50506	0.288612	0.670388	5.97394	-0.589824	0.555823	-1.06117
ENSG00000145241	CENPC	protein_coding	Never DE	-1.12086	0.288665	0.670388	1701.07	-0.164607	0.155135	-1.06105
ENSG00000114993	RTKN	protein_coding	Never DE	1.53434	0.288721	0.670388	6.79068	0.617617	0.582146	1.06093
ENSG00000249526	AC008667.1	lincRNA	Never DE	-1.46202	0.288843	0.670388	13.2665	-0.54796	0.51662	-1.06066
ENSG00000253347	AC040934.1	antisense	Never DE	1.2724	0.288847	0.670388	25.4998	0.347554	0.327679	1.06065
ENSG00000197362	ZNF786	protein_coding	Never DE	1.267	0.28886	0.670388	52.3301	0.341419	0.321903	1.06063
ENSG00000227986	TRIM60P18	unprocessed_pseudogene	Never DE	1.44009	0.288876	0.670388	9.22311	0.52616	0.496101	1.06059
ENSG00000129055	ANAPC13	protein_coding	Never DE	1.21477	0.289019	0.670388	37.2104	0.280679	0.264723	1.06028
ENSG00000224903	AC005534.1	antisense	Never DE	1.37998	0.289048	0.670388	15.7047	0.464651	0.438262	1.06021
ENSG00000197497	ZNF665	protein_coding	Never DE	1.33981	0.289119	0.670388	13.342	0.422032	0.398122	1.06006
ENSG00000196975	ANXA4	protein_coding	Never DE	1.18202	0.289133	0.670388	167.812	0.241251	0.22759	1.06002
ENSG00000137509	PRCP	protein_coding	Never DE	-1.13867	0.289153	0.670388	390.628	-0.187353	0.176751	-1.05998
ENSG00000259330	INAFM2	protein_coding	Never DE	-1.18047	0.28918	0.670388	49.0666	-0.239361	0.225829	-1.05992
ENSG00000143258	USP21	protein_coding	Never DE	1.21077	0.289221	0.670388	31.8682	0.275928	0.260351	1.05983
ENSG00000280194	AD000864.1	TEC	Never DE	-1.55163	0.289227	0.670388	8.14086	-0.633785	0.598013	-1.05982
ENSG00000188603	CLN3	protein_coding	Never DE	-1.31513	0.289238	0.670388	11.5111	-0.395205	0.372907	-1.0598
ENSG00000185024	BRF1	protein_coding	Never DE	-1.12825	0.289375	0.670606	178.686	-0.174082	0.164307	-1.05949
ENSG00000087253	LPCAT2	protein_coding	Never DE	-1.17685	0.289558	0.670687	322.792	-0.234927	0.221819	-1.05909
ENSG00000260686	AC008669.1	sense_overlapping	Never DE	1.24489	0.28966	0.670687	22.4005	0.316021	0.298452	1.05887
ENSG00000121210	TMEM131L	protein_coding	Never DE	1.12189	0.289662	0.670687	2354.08	0.165929	0.156705	1.05886
ENSG00000241490	AC093010.2	antisense	Never DE	1.21321	0.289674	0.670687	69.5685	0.278827	0.263333	1.05884
ENSG00000270022	Z93241.1	lincRNA	Never DE	-1.49719	0.289675	0.670687	24.7359	-0.582257	0.549903	-1.05883
ENSG00000141979	AC008764.1	protein_coding	Never DE	-1.33745	0.289702	0.670687	13.1125	-0.419485	0.396198	-1.05878
ENSG00000198556	ZNF789	protein_coding	Never DE	-1.17217	0.289708	0.670687	42.641	-0.229183	0.216463	-1.05876
ENSG00000204397	CARD16	protein_coding	Never DE	-1.25509	0.290004	0.67127	54.7645	-0.327792	0.309789	-1.05811
ENSG00000108641	B9D1	protein_coding	Never DE	-1.31356	0.290045	0.67127	20.4989	-0.39348	0.371901	-1.05802
ENSG00000115540	MOB4	protein_coding	Never DE	1.21636	0.290125	0.671311	58.7242	0.282573	0.267121	1.05785
ENSG00000178057	NDUFAF3	protein_coding	Never DE	1.27859	0.290148	0.671311	17.9058	0.354553	0.33518	1.0578
ENSG00000119669	IRF2BPL	protein_coding	Never DE	-1.25719	0.290366	0.67162	61.5466	-0.330204	0.312303	-1.05732
ENSG00000283554	LINC02341	lincRNA	Never DE	1.41183	0.290367	0.67162	7.61056	0.49757	0.470597	1.05732
ENSG00000177000	MTHFR	protein_coding	Never DE	-1.19315	0.290461	0.67174	157.322	-0.254773	0.241009	-1.05711
ENSG00000261366	MANEA-DT	antisense	Never DE	1.41635	0.290515	0.671765	18.9637	0.502183	0.475105	1.05699
ENSG00000121749	TBC1D15	protein_coding	Never DE	-1.12588	0.290627	0.671887	1339.72	-0.171049	0.161863	-1.05675
ENSG00000257261	AC008014.1	lincRNA	Never DE	1.147	0.290683	0.671887	866.377	0.197868	0.187264	1.05662
ENSG00000114735	HEMK1	protein_coding	Never DE	1.17146	0.290696	0.671887	80.6935	0.228304	0.216075	1.0566
ENSG00000186448	ZNF197	protein_coding	Never DE	1.19188	0.290762	0.671941	77.9216	0.253235	0.239703	1.05645
ENSG00000120159	CAAP1	protein_coding	Never DE	1.1106	0.290855	0.672057	359.321	0.151345	0.143285	1.05625
ENSG00000160325	CACFD1	protein_coding	Never DE	-1.35004	0.291069	0.672375	9.76969	-0.433006	0.410129	-1.05578
ENSG00000106459	NRF1	protein_coding	Never DE	-1.09639	0.291078	0.672375	763.508	-0.132755	0.125744	-1.05576
ENSG00000275119	AC244131.2	lincRNA	Never DE	1.19171	0.29113	0.672398	200.301	0.253032	0.239694	1.05565
ENSG00000144331	ZNF385B	protein_coding	Never DE	-1.85743	0.291248	0.672479	3.64656	-0.893306	0.846425	-1.05539
ENSG00000132676	DAP3	protein_coding	Never DE	1.12616	0.291251	0.672479	187.413	0.171417	0.162422	1.05538
ENSG00000004809	SLC22A16	protein_coding	Never DE	-1.33291	0.291317	0.672534	14.2428	-0.414576	0.392875	-1.05524
ENSG00000176659	C20orf197	lincRNA	Never DE	1.22215	0.291456	0.672756	23.2575	0.289424	0.274353	1.05493
ENSG00000131002	TXLNGY	transcribed_unprocessed_pseudogene	Never DE	2.15674	0.291526	0.672818	3.50806	1.10885	1.05126	1.05478
ENSG00000227008	AL009174.1	processed_pseudogene	Never DE	1.46387	0.291613	0.67292	10.2118	0.549788	0.521328	1.05459
ENSG00000124145	SDC4	protein_coding	Unresolved	-1.35699	0.291837	0.673273	33.2853	-0.44041	0.417806	-1.0541
ENSG00000166478	ZNF143	protein_coding	Never DE	-1.12684	0.291879	0.673273	240.66	-0.172282	0.163454	-1.05401
ENSG00000241431	RPL37P6	transcribed_processed_pseudogene	Never DE	-1.77134	0.291894	0.673273	2.83845	-0.824842	0.782601	-1.05398
ENSG00000281106	TMEM272	protein_coding	Never DE	1.35829	0.291977	0.673319	56.6111	0.441788	0.419235	1.05379
ENSG00000129493	HEATR5A	protein_coding	Never DE	-1.21089	0.292045	0.673319	65.93	-0.276073	0.262016	-1.05365
ENSG00000183813	CCR4	protein_coding	Never DE	1.289	0.292065	0.673319	33.6137	0.366254	0.347621	1.0536
ENSG00000171824	EXOSC10	protein_coding	Never DE	1.10084	0.292085	0.673319	281.874	0.13861	0.131564	1.05356
ENSG00000131408	NR1H2	protein_coding	Never DE	-1.16678	0.292151	0.673345	245.896	-0.222527	0.211243	-1.05341
ENSG00000170381	SEMA3E	protein_coding	Never DE	-1.64792	0.292182	0.673345	4.43083	-0.720647	0.68415	-1.05335
ENSG00000146243	IRAK1BP1	protein_coding	Never DE	1.24394	0.292322	0.67349	39.4473	0.314919	0.299056	1.05304
ENSG00000156234	CXCL13	protein_coding	Never DE	-1.35879	0.292408	0.67349	9.90464	-0.442318	0.420113	-1.05285
ENSG00000140416	TPM1	protein_coding	Never DE	-1.19091	0.292416	0.67349	56.0705	-0.252067	0.239417	-1.05284
ENSG00000225159	NPM1P39	processed_pseudogene	Never DE	1.39103	0.292481	0.67349	11.4008	0.476152	0.452318	1.05269
ENSG00000182400	TRAPPC6B	protein_coding	Never DE	1.13529	0.292492	0.67349	165.5	0.183058	0.173899	1.05267
ENSG00000183049	CAMK1D	protein_coding	Never DE	-1.17852	0.292587	0.67349	2028.92	-0.23698	0.225167	-1.05246
ENSG00000136942	RPL35	protein_coding	Never DE	1.17847	0.292588	0.67349	1147.21	0.236917	0.225108	1.05246
ENSG00000225972	MTND1P23	unprocessed_pseudogene	Never DE	-1.26458	0.292591	0.67349	93.2012	-0.338657	0.321778	-1.05245
ENSG00000100462	PRMT5	protein_coding	Never DE	-1.22123	0.29263	0.67349	20.6182	-0.288338	0.27399	-1.05237
ENSG00000270344	POC1B-AS1	antisense	Never DE	1.15081	0.292813	0.673812	104.032	0.202655	0.192643	1.05197
ENSG00000109689	STIM2	protein_coding	Never DE	1.10913	0.292885	0.67388	1689.82	0.149425	0.142065	1.05181
ENSG00000173809	TDRD12	protein_coding	Never DE	1.5467	0.293041	0.673925	4.49498	0.629195	0.598393	1.05147
ENSG00000172493	AFF1	protein_coding	Never DE	1.102	0.293054	0.673925	1612.35	0.140123	0.133267	1.05145
ENSG00000057663	ATG5	protein_coding	Never DE	1.1245	0.293075	0.673925	174.543	0.169285	0.161009	1.0514
ENSG00000229989	MIR181A1HG	lincRNA	Never DE	-1.103	0.293076	0.673925	1443.19	-0.141431	0.134517	-1.0514
ENSG00000108819	PPP1R9B	protein_coding	Never DE	-1.16514	0.293145	0.673984	386.205	-0.220501	0.209752	-1.05125
ENSG00000076351	SLC46A1	protein_coding	Never DE	-1.46312	0.293303	0.67425	7.7911	-0.549046	0.522452	-1.0509
ENSG00000115919	KYNU	protein_coding	Never DE	-1.2116	0.293398	0.674355	2103.55	-0.276919	0.263558	-1.0507
ENSG00000196678	ERI2	protein_coding	Never DE	1.39721	0.293434	0.674355	18.6084	0.482553	0.459304	1.05062
ENSG00000137331	IER3	protein_coding	Never DE	-1.4028	0.293518	0.674448	101.125	-0.488313	0.464867	-1.05044
ENSG00000112394	SLC16A10	protein_coding	Never DE	1.24967	0.293713	0.674798	424.64	0.321551	0.306236	1.05001
ENSG00000166689	PLEKHA7	protein_coding	Never DE	-1.21827	0.293801	0.674852	31.9914	-0.284831	0.271314	-1.04982
ENSG00000283196	LSP1P5	transcribed_unprocessed_pseudogene	Never DE	1.46846	0.293822	0.674852	6.38746	0.554307	0.528025	1.04977
ENSG00000169814	BTD	protein_coding	Never DE	-1.17706	0.294097	0.675352	86.7031	-0.235191	0.224168	-1.04918
ENSG00000054118	THRAP3	protein_coding	Never DE	-1.08778	0.294126	0.675352	1564.27	-0.121386	0.115703	-1.04911
ENSG00000143669	LYST	protein_coding	Never DE	-1.11649	0.294594	0.67633	4500.46	-0.158971	0.151676	-1.0481
ENSG00000101654	RNMT	protein_coding	Never DE	-1.13863	0.294722	0.676516	686.235	-0.187297	0.178749	-1.04782
ENSG00000177853	ZNF518A	protein_coding	Never DE	1.09723	0.294778	0.676516	575.325	0.133872	0.127777	1.0477
ENSG00000256152	AC027290.1	lincRNA	Never DE	1.34007	0.294843	0.676516	13.3788	0.422311	0.403139	1.04756
ENSG00000116251	RPL22	protein_coding	Never DE	-1.14081	0.294848	0.676516	977.231	-0.190063	0.181436	-1.04755
ENSG00000197122	SRC	protein_coding	Never DE	-1.31419	0.295004	0.676777	174.401	-0.394177	0.376408	-1.04721
ENSG00000042286	AIFM2	protein_coding	Never DE	1.21687	0.29507	0.676788	22.3968	0.283174	0.270446	1.04706
ENSG00000000003	TSPAN6	protein_coding	Never DE	-1.60705	0.295137	0.676788	5.55093	-0.684417	0.653744	-1.04692
ENSG00000223779	AC239800.1	unprocessed_pseudogene	Never DE	1.66214	0.295138	0.676788	6.01382	0.73304	0.70019	1.04692
ENSG00000163161	ERCC3	protein_coding	Never DE	1.1666	0.295262	0.676974	155.854	0.222309	0.212401	1.04665
ENSG00000160883	HK3	protein_coding	Never DE	-1.2034	0.295461	0.677273	210.945	-0.267112	0.255312	-1.04622
ENSG00000112379	ARFGEF3	protein_coding	Never DE	-1.60179	0.295519	0.677273	5.62662	-0.679688	0.649741	-1.04609
ENSG00000161956	SENP3	protein_coding	Never DE	-1.31054	0.295522	0.677273	12.4283	-0.390159	0.372971	-1.04609
ENSG00000154217	PITPNC1	protein_coding	Never DE	-1.13152	0.295686	0.67755	1829.39	-0.178258	0.170463	-1.04573
ENSG00000165632	TAF3	protein_coding	Never DE	1.12697	0.295843	0.677813	733.687	0.172455	0.164967	1.04539
ENSG00000228237	EFCAB14-AS1	antisense	Never DE	-1.56328	0.296051	0.678124	5.77636	-0.644575	0.616854	-1.04494
ENSG00000132003	ZSWIM4	protein_coding	Never DE	-1.22688	0.296176	0.678124	31.11	-0.294997	0.282383	-1.04467
ENSG00000226752	CUTALP	transcribed_unitary_pseudogene	Never DE	1.18432	0.296189	0.678124	84.781	0.244064	0.233634	1.04464
ENSG00000129911	KLF16	protein_coding	Never DE	-1.23661	0.296208	0.678124	42.1984	-0.306386	0.293305	-1.0446
ENSG00000088448	ANKRD10	protein_coding	Never DE	-1.12456	0.296212	0.678124	988.039	-0.169361	0.162132	-1.04459
ENSG00000124762	CDKN1A	protein_coding	Never DE	-1.45084	0.296258	0.678124	327.212	-0.536889	0.514018	-1.04449
ENSG00000260920	AL031985.3	sense_overlapping	Never DE	1.5055	0.29631	0.678124	5.60169	0.590239	0.565158	1.04438
ENSG00000107249	GLIS3	protein_coding	Never DE	-1.23074	0.296377	0.678124	73.318	-0.299531	0.286842	-1.04424
ENSG00000237596	AL138828.1	antisense	Never DE	1.66836	0.296451	0.678124	4.68441	0.73843	0.707257	1.04408
ENSG00000145016	RUBCN	protein_coding	Never DE	1.10789	0.296453	0.678124	493.858	0.147809	0.14157	1.04407
ENSG00000104812	GYS1	protein_coding	Never DE	-1.15411	0.296455	0.678124	80.9517	-0.206783	0.198055	-1.04407
ENSG00000138668	HNRNPD	protein_coding	Never DE	-1.1045	0.296496	0.678124	1280.63	-0.143391	0.137351	-1.04398
ENSG00000160410	SHKBP1	protein_coding	Never DE	-1.20654	0.296664	0.678366	182.506	-0.270878	0.259558	-1.04361
ENSG00000010270	STARD3NL	protein_coding	Never DE	-1.16605	0.296688	0.678366	232.485	-0.221635	0.212384	-1.04356
ENSG00000168291	PDHB	protein_coding	Never DE	1.14998	0.296841	0.678386	91.0915	0.201609	0.193255	1.04323
ENSG00000184887	BTBD6	protein_coding	Never DE	1.23744	0.296851	0.678386	44.0838	0.307354	0.294623	1.04321
ENSG00000173575	CHD2	protein_coding	Never DE	-1.08751	0.296929	0.678386	2454.44	-0.121033	0.116038	-1.04304
ENSG00000251152	AC025539.1	lincRNA	Never DE	1.4734	0.296958	0.678386	5.4141	0.559152	0.53611	1.04298
ENSG00000247934	AC022364.1	antisense	Never DE	1.34191	0.296959	0.678386	15.3422	0.424292	0.406808	1.04298
ENSG00000086504	MRPL28	protein_coding	Never DE	-1.28992	0.296976	0.678386	13.4507	-0.367284	0.352163	-1.04294
ENSG00000161526	SAP30BP	protein_coding	Never DE	-1.17336	0.296999	0.678386	308.898	-0.230651	0.221165	-1.04289
ENSG00000166165	CKB	protein_coding	Never DE	-1.56106	0.297148	0.67863	5.29069	-0.64253	0.616296	-1.04257
ENSG00000095015	MAP3K1	protein_coding	Never DE	-1.13552	0.297228	0.678713	4418.86	-0.183354	0.175897	-1.0424
ENSG00000185485	SDHAP1	transcribed_unprocessed_pseudogene	Never DE	-1.10511	0.297462	0.679024	170.873	-0.144189	0.138392	-1.04189
ENSG00000106404	CLDN15	protein_coding	Never DE	1.26135	0.297499	0.679024	19.2841	0.334969	0.321526	1.04181
ENSG00000170873	MTSS1	protein_coding	Never DE	-1.19811	0.297588	0.679024	1667.55	-0.260765	0.250346	-1.04162
ENSG00000078114	NEBL	protein_coding	Never DE	-1.24564	0.297634	0.679024	41.5756	-0.316889	0.304256	-1.04152
ENSG00000152556	PFKM	protein_coding	Never DE	1.19104	0.297639	0.679024	27.4726	0.252227	0.242174	1.04151
ENSG00000106479	ZNF862	protein_coding	Never DE	1.15971	0.29771	0.679024	128.943	0.213762	0.205273	1.04136
ENSG00000136930	PSMB7	protein_coding	Never DE	-1.12564	0.297718	0.679024	480.13	-0.170751	0.163972	-1.04134
ENSG00000160299	PCNT	protein_coding	Never DE	-1.12284	0.297749	0.679024	457.091	-0.16715	0.160525	-1.04127
ENSG00000146054	TRIM7	protein_coding	Never DE	-1.44763	0.297752	0.679024	6.68625	-0.533689	0.512539	-1.04127
ENSG00000184060	ADAP2	protein_coding	Never DE	-1.24415	0.297858	0.679111	89.2909	-0.315159	0.302735	-1.04104
ENSG00000179163	FUCA1	protein_coding	Never DE	-1.18839	0.297877	0.679111	40.6948	-0.249006	0.239199	-1.041
ENSG00000196504	PRPF40A	protein_coding	Never DE	-1.08888	0.298061	0.679432	1680.95	-0.122845	0.118052	-1.0406
ENSG00000276141	WHAMMP3	transcribed_unprocessed_pseudogene	Never DE	1.16635	0.298282	0.67967	59.7144	0.222003	0.213439	1.04012
ENSG00000112357	PEX7	protein_coding	Never DE	1.17239	0.298317	0.67967	109.395	0.229457	0.220621	1.04005
ENSG00000214331	AC009053.1	transcribed_unprocessed_pseudogene	Never DE	-1.1682	0.298318	0.67967	101.983	-0.224289	0.215653	-1.04005
ENSG00000140829	DHX38	protein_coding	Never DE	-1.10679	0.298345	0.67967	221.689	-0.14638	0.140751	-1.03999
ENSG00000215146	BX322639.1	transcribed_unprocessed_pseudogene	Never DE	-1.43084	0.298381	0.67967	11.0965	-0.516858	0.497021	-1.03991
ENSG00000153904	DDAH1	protein_coding	Never DE	-1.5764	0.298459	0.679679	7.21342	-0.656629	0.63153	-1.03974
ENSG00000197467	COL13A1	protein_coding	Never DE	-1.5832	0.298499	0.679679	7.73028	-0.662839	0.637556	-1.03966
ENSG00000151650	VENTX	protein_coding	Never DE	-1.37961	0.298515	0.679679	10.9966	-0.464259	0.446564	-1.03962
ENSG00000203721	LINC00862	lincRNA	Never DE	-1.22273	0.298621	0.679727	70.8473	-0.290105	0.279109	-1.0394
ENSG00000229618	AC011287.1	lincRNA	Never DE	-1.43043	0.298622	0.679727	6.16036	-0.516446	0.496872	-1.03939
ENSG00000095787	WAC	protein_coding	Never DE	-1.10406	0.298763	0.679897	2875.86	-0.142824	0.137451	-1.03909
ENSG00000138182	KIF20B	protein_coding	Never DE	1.12463	0.298783	0.679897	300.048	0.169444	0.163077	1.03905
ENSG00000233387	IATPR	lincRNA	Never DE	1.43257	0.29883	0.679905	10.8878	0.518602	0.499161	1.03895
ENSG00000168067	MAP4K2	protein_coding	Never DE	1.12476	0.298981	0.680077	113.359	0.169619	0.163312	1.03862
ENSG00000127419	TMEM175	protein_coding	Never DE	1.13371	0.298992	0.680077	75.134	0.181048	0.17432	1.0386
ENSG00000185033	SEMA4B	protein_coding	Never DE	1.15785	0.299051	0.680113	157.214	0.211454	0.203621	1.03847
ENSG00000078687	TNRC6C	protein_coding	Never DE	1.1407	0.299213	0.680382	1232.55	0.189925	0.18295	1.03812
ENSG00000259820	AC083843.2	lincRNA	Never DE	-1.35209	0.299278	0.680417	41.0199	-0.435195	0.419269	-1.03798
ENSG00000123552	USP45	protein_coding	Never DE	1.11934	0.299333	0.680417	138.794	0.162651	0.156717	1.03786
ENSG00000185049	NELFA	protein_coding	Never DE	-1.12419	0.299378	0.680417	81.8773	-0.168884	0.162738	-1.03777
ENSG00000198658	ABHD17AP1	unprocessed_pseudogene	Never DE	1.55116	0.299401	0.680417	5.21108	0.633351	0.61033	1.03772
ENSG00000187994	RINL	protein_coding	Never DE	1.18938	0.299573	0.680711	41.8638	0.250215	0.241206	1.03735
ENSG00000163807	KIAA1143	protein_coding	Never DE	1.13424	0.299753	0.68102	167.4	0.181727	0.175249	1.03696
ENSG00000272341	AL137003.2	lincRNA	Never DE	1.27229	0.299981	0.681332	20.2318	0.347428	0.335201	1.03647
ENSG00000111834	RSPH4A	protein_coding	Never DE	1.40715	0.299993	0.681332	14.4211	0.492773	0.475444	1.03645
ENSG00000225663	MCRIP1	protein_coding	Never DE	1.227	0.30002	0.681332	34.7612	0.295138	0.284774	1.03639
ENSG00000275302	CCL4	protein_coding	Unresolved	1.8205	0.300228	0.681687	47.5122	0.864334	0.834344	1.03594
ENSG00000175309	PHYKPL	protein_coding	Never DE	1.1225	0.300263	0.681687	239.417	0.166722	0.160948	1.03587
ENSG00000131467	PSME3	protein_coding	Never DE	1.12701	0.300373	0.681779	137.763	0.172499	0.166564	1.03563
ENSG00000233755	AL050344.1	lincRNA	Never DE	-1.60985	0.30039	0.681779	4.30253	-0.686924	0.663312	-1.0356
ENSG00000111832	RWDD1	protein_coding	Never DE	1.16455	0.300456	0.681831	315.452	0.219769	0.212244	1.03546
ENSG00000232956	SNHG15	lincRNA	Never DE	-1.30137	0.30064	0.682149	62.0055	-0.380026	0.367153	-1.03506
ENSG00000165119	HNRNPK	protein_coding	Never DE	-1.11919	0.300827	0.682205	2028.34	-0.162451	0.157009	-1.03466
ENSG00000018869	ZNF582	protein_coding	Never DE	1.25229	0.300828	0.682205	19.3776	0.324564	0.313692	1.03466
ENSG00000160602	NEK8	protein_coding	Never DE	1.25949	0.300829	0.682205	16.2015	0.332839	0.32169	1.03466
ENSG00000254726	MEX3A	protein_coding	Never DE	-1.96199	0.300911	0.682205	4.14778	-0.97232	0.939911	-1.03448
ENSG00000099338	CATSPERG	protein_coding	Never DE	-1.18791	0.300921	0.682205	47.9543	-0.248424	0.240149	-1.03446
ENSG00000231964	AL731567.1	antisense	Never DE	1.30614	0.300924	0.682205	14.0157	0.385307	0.372474	1.03445
ENSG00000188191	PRKAR1B	protein_coding	Never DE	1.19882	0.30104	0.682359	101.091	0.26162	0.252967	1.03421
ENSG00000007402	CACNA2D2	protein_coding	Never DE	-1.23018	0.301079	0.682359	60.2062	-0.298866	0.289004	-1.03412
ENSG00000197013	ZNF429	protein_coding	Never DE	1.18208	0.301167	0.682452	83.3308	0.241333	0.233412	1.03393
ENSG00000165730	STOX1	protein_coding	Never DE	1.30662	0.301228	0.682452	14.462	0.385845	0.373228	1.0338
ENSG00000133069	TMCC2	protein_coding	Unresolved	1.51261	0.301254	0.682452	6.95423	0.59704	0.577549	1.03375
ENSG00000188681	TEKT4P2	transcribed_unprocessed_pseudogene	Never DE	-1.19278	0.301309	0.682452	31.7289	-0.25433	0.246055	-1.03363
ENSG00000117090	SLAMF1	protein_coding	Never DE	1.197	0.301337	0.682452	174.876	0.259429	0.251003	1.03357
ENSG00000204628	RACK1	protein_coding	Never DE	-1.12138	0.301419	0.682539	1254.07	-0.165273	0.159932	-1.0334
ENSG00000236255	AC009404.1	lincRNA	Never DE	1.31809	0.301495	0.682613	18.2825	0.398451	0.385635	1.03323
ENSG00000277149	TYW1B	protein_coding	Never DE	-1.14112	0.3016	0.682722	282.54	-0.190455	0.184369	-1.03301
ENSG00000183011	NAA38	protein_coding	Never DE	-1.18334	0.30163	0.682722	100.297	-0.242865	0.235119	-1.03295
ENSG00000259826	AC072061.1	antisense	Never DE	1.47995	0.301753	0.68286	6.65872	0.565545	0.547647	1.03268
ENSG00000116809	ZBTB17	protein_coding	Never DE	-1.17691	0.301777	0.68286	138.462	-0.235007	0.227581	-1.03263
ENSG00000137040	RANBP6	protein_coding	Never DE	1.19182	0.30195	0.683153	142.004	0.253165	0.245253	1.03226
ENSG00000102445	RUBCNL	protein_coding	Never DE	1.18552	0.302323	0.683897	342.493	0.245526	0.238036	1.03147
ENSG00000141425	RPRD1A	protein_coding	Never DE	1.11668	0.302421	0.684022	532.192	0.159211	0.154385	1.03126
ENSG00000107897	ACBD5	protein_coding	Never DE	-1.1032	0.302749	0.684534	190.571	-0.141691	0.137489	-1.03056
ENSG00000234284	ZNF879	protein_coding	Never DE	1.27084	0.302812	0.684534	24.9695	0.345783	0.335574	1.03042
ENSG00000085832	EPS15	protein_coding	Never DE	-1.09868	0.302856	0.684534	1867.81	-0.135774	0.131778	-1.03033
ENSG00000110700	RPS13	protein_coding	Never DE	1.17495	0.302875	0.684534	344.311	0.232605	0.225767	1.03029
ENSG00000108963	DPH1	protein_coding	Never DE	1.16559	0.30289	0.684534	49.1555	0.221054	0.214562	1.03026
ENSG00000119403	PHF19	protein_coding	Never DE	-1.1226	0.302908	0.684534	136.331	-0.166848	0.161954	-1.03022
ENSG00000197355	UAP1L1	protein_coding	Never DE	-1.30008	0.302966	0.684566	24.2164	-0.378599	0.367538	-1.03009
ENSG00000185834	RPL12P4	processed_pseudogene	Never DE	1.40099	0.303029	0.684568	10.4356	0.486445	0.472296	1.02996
ENSG00000272980	Z94721.2	processed_transcript	Never DE	-1.43447	0.303167	0.684568	9.69219	-0.520515	0.505518	-1.02967
ENSG00000138660	AP1AR	protein_coding	Never DE	1.11444	0.303197	0.684568	189.822	0.156315	0.15182	1.0296
ENSG00000175662	TOM1L2	protein_coding	Never DE	1.14273	0.303204	0.684568	289.846	0.192491	0.186959	1.02959
ENSG00000214193	SH3D21	protein_coding	Never DE	-1.3863	0.303265	0.684568	7.47648	-0.471243	0.457759	-1.02946
ENSG00000114784	EIF1B	protein_coding	Never DE	-1.18356	0.303293	0.684568	103.832	-0.243133	0.23619	-1.0294
ENSG00000165029	ABCA1	protein_coding	Unresolved	-1.26934	0.303305	0.684568	1501.81	-0.344083	0.334265	-1.02937
ENSG00000198736	MSRB1	protein_coding	Never DE	-1.24515	0.303331	0.684568	38.3722	-0.31632	0.30731	-1.02932
ENSG00000244486	SCARF2	protein_coding	Never DE	-1.3992	0.303358	0.684568	8.20828	-0.484602	0.470826	-1.02926
ENSG00000118363	SPCS2	protein_coding	Never DE	-1.11093	0.303423	0.684617	229.575	-0.151762	0.147468	-1.02912
ENSG00000174842	GLMN	protein_coding	Never DE	1.11616	0.303597	0.684836	299.522	0.158543	0.154112	1.02875
ENSG00000134690	CDCA8	protein_coding	Never DE	1.47134	0.303608	0.684836	7.22191	0.557128	0.54157	1.02873
ENSG00000138413	IDH1	protein_coding	Never DE	1.13443	0.303838	0.685257	91.2603	0.181966	0.176969	1.02824
ENSG00000224557	HLA-DPB2	transcribed_unprocessed_pseudogene	Never DE	-1.73807	0.303913	0.685283	3.59992	-0.797488	0.775708	-1.02808
ENSG00000007168	PAFAH1B1	protein_coding	Never DE	-1.11478	0.303941	0.685283	1096.03	-0.156756	0.152484	-1.02802
ENSG00000259315	ACTG1P17	transcribed_processed_pseudogene	Never DE	1.44182	0.30398	0.685283	9.61331	0.527895	0.513548	1.02794
ENSG00000234648	AL162151.2	processed_pseudogene	Never DE	1.47475	0.304105	0.685438	7.82901	0.560471	0.54538	1.02767
ENSG00000171295	ZNF440	protein_coding	Never DE	-1.15507	0.304136	0.685438	78.1507	-0.207978	0.202391	-1.0276
ENSG00000131480	AOC2	protein_coding	Never DE	1.46277	0.304322	0.685681	8.31293	0.548708	0.534173	1.02721
ENSG00000073861	TBX21	protein_coding	Never DE	1.24989	0.304362	0.685681	99.6394	0.321796	0.313298	1.02712
ENSG00000258301	VASH1-AS1	lincRNA	Never DE	-1.33158	0.304488	0.685681	10.0758	-0.413142	0.402337	-1.02686
ENSG00000198931	APRT	protein_coding	Never DE	1.19006	0.3045	0.685681	38.9039	0.251028	0.244469	1.02683
ENSG00000160124	CCDC58	protein_coding	Never DE	1.23056	0.304508	0.685681	49.4128	0.29931	0.291494	1.02681
ENSG00000120458	MSANTD2	protein_coding	Never DE	1.1224	0.304539	0.685681	209.218	0.166589	0.162249	1.02675
ENSG00000273398	AC017083.3	protein_coding	Never DE	1.24241	0.304549	0.685681	92.0623	0.313139	0.304988	1.02673
ENSG00000147124	ZNF41	protein_coding	Never DE	1.17889	0.304773	0.686087	118.164	0.237425	0.231351	1.02625
ENSG00000181409	AATK	protein_coding	Never DE	-1.34889	0.304857	0.686171	47.1015	-0.431769	0.420798	-1.02607
ENSG00000168246	UBTD2	protein_coding	Never DE	-1.16054	0.304954	0.686171	105.722	-0.214793	0.209376	-1.02587
ENSG00000173272	MZT2A	protein_coding	Never DE	1.21021	0.304992	0.686171	31.8988	0.275262	0.268342	1.02579
ENSG00000076258	FMO4	protein_coding	Never DE	1.21799	0.305043	0.686171	28.1288	0.284507	0.277384	1.02568
ENSG00000160961	ZNF333	protein_coding	Never DE	-1.15705	0.305044	0.686171	105.534	-0.210449	0.20518	-1.02568
ENSG00000185475	TMEM179B	protein_coding	Never DE	1.21183	0.3051	0.686171	24.5838	0.277184	0.270276	1.02556
ENSG00000166912	MTMR10	protein_coding	Never DE	-1.11119	0.305139	0.686171	966.13	-0.152106	0.148328	-1.02547
ENSG00000128585	MKLN1	protein_coding	Never DE	-1.07949	0.305185	0.686171	2206.45	-0.110356	0.107624	-1.02538
ENSG00000197150	ABCB8	protein_coding	Never DE	1.15908	0.305242	0.686171	50.0961	0.212983	0.207736	1.02526
ENSG00000256995	AC084816.1	lincRNA	Never DE	1.30405	0.305246	0.686171	10.2321	0.382995	0.373563	1.02525
ENSG00000158615	PPP1R15B	protein_coding	Never DE	-1.23395	0.305301	0.686197	639.968	-0.303287	0.295851	-1.02513
ENSG00000160256	FAM207A	protein_coding	Never DE	-1.22877	0.305422	0.68637	32.5828	-0.297215	0.290001	-1.02488
ENSG00000197859	ADAMTSL2	protein_coding	Never DE	1.50416	0.305554	0.68657	5.11591	0.588954	0.574816	1.0246
ENSG00000166432	ZMAT1	protein_coding	Never DE	1.16809	0.305618	0.686603	393.734	0.224156	0.218804	1.02446
ENSG00000149182	ARFGAP2	protein_coding	Never DE	-1.13292	0.305656	0.686603	111.979	-0.180049	0.175764	-1.02438
ENSG00000172009	THOP1	protein_coding	Never DE	1.2229	0.305712	0.686631	33.6524	0.290301	0.283425	1.02426
ENSG00000182154	MRPL41	protein_coding	Never DE	-1.27024	0.305773	0.686646	16.7341	-0.345103	0.336972	-1.02413
ENSG00000127914	AKAP9	protein_coding	Never DE	-1.08225	0.305806	0.686646	2240.72	-0.114039	0.11136	-1.02406
ENSG00000023318	ERP44	protein_coding	Never DE	-1.09656	0.305855	0.686657	958.492	-0.132983	0.129871	-1.02396
ENSG00000120949	TNFRSF8	protein_coding	Never DE	-1.32032	0.305974	0.686828	17.7104	-0.400891	0.391608	-1.02371
ENSG00000231312	MAP4K3-DT	antisense	Never DE	1.13541	0.306279	0.68741	91.6463	0.183219	0.179089	1.02306
ENSG00000260428	SCX	protein_coding	Never DE	-1.81077	0.306326	0.68741	2.82101	-0.856605	0.837377	-1.02296
ENSG00000229638	RPL4P4	processed_pseudogene	Never DE	-1.28063	0.3064	0.68741	13.726	-0.356849	0.348892	-1.0228
ENSG00000074696	HACD3	protein_coding	Never DE	1.12997	0.306409	0.68741	142.324	0.176286	0.172358	1.02279
ENSG00000238160	AC116366.2	antisense	Never DE	-1.36158	0.306502	0.687487	11.8279	-0.445281	0.435445	-1.02259
ENSG00000240409	MTATP8P1	unprocessed_pseudogene	Never DE	-1.36186	0.306578	0.687487	16.6103	-0.445584	0.435809	-1.02243
ENSG00000110218	PANX1	protein_coding	Never DE	1.11549	0.306583	0.687487	125.653	0.157681	0.154224	1.02242
ENSG00000104824	HNRNPL	protein_coding	Never DE	-1.12834	0.306659	0.687487	574.184	-0.174198	0.170405	-1.02226
ENSG00000135250	SRPK2	protein_coding	Never DE	-1.12358	0.306661	0.687487	2115.09	-0.168103	0.164444	-1.02225
ENSG00000170468	RIOX1	protein_coding	Never DE	1.23642	0.306747	0.687581	25.5486	0.30617	0.299558	1.02207
ENSG00000182117	NOP10	protein_coding	Never DE	-1.22493	0.306845	0.687703	31.901	-0.292698	0.286435	-1.02186
ENSG00000242759	LINC00882	lincRNA	Never DE	-1.42863	0.307063	0.688055	6.21669	-0.514628	0.503843	-1.0214
ENSG00000181481	RNF135	protein_coding	Never DE	-1.23138	0.30709	0.688055	77.2652	-0.300277	0.294001	-1.02135
ENSG00000102910	LONP2	protein_coding	Never DE	1.10127	0.307177	0.688066	901.242	0.139162	0.136278	1.02116
ENSG00000138071	ACTR2	protein_coding	Never DE	-1.0867	0.307186	0.688066	1719.88	-0.119956	0.117472	-1.02114
ENSG00000156171	DRAM2	protein_coding	Never DE	1.10924	0.307225	0.688066	386.796	0.149569	0.146484	1.02106
ENSG00000131876	SNRPA1	protein_coding	Never DE	-1.14435	0.307387	0.688135	325.241	-0.194533	0.190584	-1.02072
ENSG00000166024	R3HCC1L	protein_coding	Never DE	-1.07806	0.307416	0.688135	995.32	-0.108439	0.106244	-1.02066
ENSG00000153113	CAST	protein_coding	Never DE	-1.09847	0.307473	0.688135	2411.18	-0.135491	0.132764	-1.02054
ENSG00000128059	PPAT	protein_coding	Never DE	1.15316	0.307498	0.688135	88.6908	0.20559	0.201463	1.02049
ENSG00000020922	MRE11	protein_coding	Never DE	1.1118	0.307588	0.688135	431.193	0.1529	0.149859	1.0203
ENSG00000232794	HNRNPDP1	processed_pseudogene	Never DE	1.44023	0.30765	0.688135	5.38719	0.526303	0.515899	1.02017
ENSG00000136813	ECPAS	protein_coding	Never DE	-1.10451	0.307741	0.688135	884.826	-0.143403	0.140595	-1.01997
ENSG00000137154	RPS6	protein_coding	Never DE	-1.12934	0.307751	0.688135	3609.9	-0.175474	0.172042	-1.01995
ENSG00000106012	IQCE	protein_coding	Never DE	-1.17876	0.307754	0.688135	65.3547	-0.237269	0.232629	-1.01995
ENSG00000103978	TMEM87A	protein_coding	Never DE	-1.095	0.307758	0.688135	569.195	-0.130925	0.128366	-1.01994
ENSG00000144320	LNPK	protein_coding	Never DE	1.11364	0.307759	0.688135	320.78	0.15528	0.152245	1.01993
ENSG00000211792	TRAV14DV4	TR_V_gene	Never DE	1.55231	0.307781	0.688135	8.84	0.634418	0.622046	1.01989
ENSG00000247081	BAALC-AS1	antisense	Never DE	-1.30805	0.308125	0.688739	12.1152	-0.38742	0.380135	-1.01916
ENSG00000148187	MRRF	protein_coding	Never DE	1.11497	0.308151	0.688739	148.775	0.157004	0.15406	1.01911
ENSG00000108953	YWHAE	protein_coding	Never DE	-1.10469	0.308199	0.688739	616.36	-0.143647	0.140968	-1.01901
ENSG00000112146	FBXO9	protein_coding	Never DE	1.10327	0.308232	0.688739	218.454	0.141786	0.139151	1.01894
ENSG00000196363	WDR5	protein_coding	Never DE	1.15446	0.30827	0.688739	52.5562	0.207219	0.203383	1.01886
ENSG00000131188	PRR7	protein_coding	Never DE	-1.17185	0.308407	0.688874	82.8685	-0.228791	0.22462	-1.01857
ENSG00000117758	STX12	protein_coding	Never DE	-1.14674	0.308442	0.688874	367.639	-0.197533	0.193945	-1.0185
ENSG00000149177	PTPRJ	protein_coding	Never DE	-1.14163	0.308469	0.688874	2017.84	-0.191096	0.187636	-1.01844
ENSG00000160460	SPTBN4	protein_coding	Never DE	-1.43357	0.308571	0.688874	14.7852	-0.51961	0.510309	-1.01823
ENSG00000130733	YIPF2	protein_coding	Never DE	1.24119	0.30862	0.688874	18.9153	0.311719	0.30617	1.01812
ENSG00000069275	NUCKS1	protein_coding	Never DE	1.11467	0.308632	0.688874	867.247	0.156619	0.153835	1.0181
ENSG00000061936	SFSWAP	protein_coding	Never DE	-1.08191	0.308646	0.688874	765.127	-0.113583	0.111567	-1.01807
ENSG00000129197	RPAIN	protein_coding	Never DE	1.11544	0.308701	0.688874	110.513	0.157607	0.154828	1.01795
ENSG00000138942	RNF185	protein_coding	Never DE	-1.137	0.308724	0.688874	148.023	-0.185232	0.181975	-1.0179
ENSG00000108592	FTSJ3	protein_coding	Never DE	-1.15098	0.308808	0.688887	81.1964	-0.202857	0.199324	-1.01773
ENSG00000106780	MEGF9	protein_coding	Never DE	-1.17464	0.308835	0.688887	1173.03	-0.232214	0.228182	-1.01767
ENSG00000163510	CWC22	protein_coding	Never DE	1.14735	0.308861	0.688887	425.276	0.198307	0.194874	1.01761
ENSG00000124120	TTPAL	protein_coding	Never DE	1.1424	0.309025	0.688893	70.3304	0.192071	0.18881	1.01727
ENSG00000249856	AC116337.3	lincRNA	Never DE	1.38618	0.309031	0.688893	13.5646	0.47111	0.463118	1.01726
ENSG00000105953	OGDH	protein_coding	Never DE	-1.11221	0.309071	0.688893	397.566	-0.153431	0.150841	-1.01717
ENSG00000177707	NECTIN3	protein_coding	Never DE	-1.23395	0.309073	0.688893	40.5558	-0.303285	0.298165	-1.01717
ENSG00000112365	ZBTB24	protein_coding	Never DE	1.15201	0.309083	0.688893	148.9	0.204156	0.200714	1.01715
ENSG00000173611	SCAI	protein_coding	Never DE	1.15465	0.309156	0.688947	245.781	0.207456	0.203989	1.017
ENSG00000126522	ASL	protein_coding	Never DE	-1.22783	0.309275	0.688947	32.0822	-0.296111	0.291234	-1.01674
ENSG00000127585	FBXL16	protein_coding	Never DE	1.2928	0.309333	0.688947	16.5304	0.370503	0.364446	1.01662
ENSG00000136560	TANK	protein_coding	Never DE	-1.12134	0.309422	0.688947	3008	-0.165227	0.162555	-1.01643
ENSG00000151465	CDC123	protein_coding	Never DE	1.1077	0.309461	0.688947	244.248	0.147565	0.145191	1.01635
ENSG00000132561	MATN2	protein_coding	Never DE	-1.55322	0.309542	0.688947	4.0631	-0.635261	0.625144	-1.01618
ENSG00000269973	AC010969.2	lincRNA	Never DE	1.24217	0.309564	0.688947	22.184	0.312868	0.3079	1.01614
ENSG00000248734	AC008906.1	antisense	Never DE	1.26105	0.309592	0.688947	21.2729	0.334621	0.329326	1.01608
ENSG00000244482	LILRA6	protein_coding	Never DE	-1.23867	0.309596	0.688947	77.9159	-0.308793	0.303909	-1.01607
ENSG00000151779	NBAS	protein_coding	Never DE	1.10447	0.309613	0.688947	1483.86	0.143356	0.141094	1.01603
ENSG00000185112	FAM43A	protein_coding	Never DE	1.32384	0.309626	0.688947	19.7862	0.404724	0.398347	1.01601
ENSG00000162174	ASRGL1	protein_coding	Never DE	-1.27552	0.309632	0.688947	24.5965	-0.351085	0.345558	-1.01599
ENSG00000228315	GUSBP11	processed_transcript	Never DE	-1.21628	0.30981	0.689099	30.8783	-0.282471	0.278127	-1.01562
ENSG00000124535	WRNIP1	protein_coding	Never DE	1.1065	0.309862	0.689099	278.799	0.145999	0.143769	1.01551
ENSG00000198498	TMA16	protein_coding	Never DE	1.19333	0.309885	0.689099	69.9047	0.254988	0.251105	1.01546
ENSG00000078053	AMPH	protein_coding	Never DE	1.39624	0.309902	0.689099	7.46379	0.481548	0.474232	1.01543
ENSG00000171476	HOPX	protein_coding	Never DE	-1.29369	0.309975	0.689099	28.1607	-0.371493	0.365904	-1.01527
ENSG00000136830	FAM129B	protein_coding	Never DE	-1.28327	0.309988	0.689099	146.102	-0.359822	0.354418	-1.01525
ENSG00000150995	ITPR1	protein_coding	Never DE	1.10216	0.31005	0.689099	2281.47	0.140337	0.138248	1.01512
ENSG00000124224	PPP4R1L	transcribed_unprocessed_pseudogene	Never DE	-1.14147	0.31006	0.689099	243.575	-0.190888	0.188049	-1.0151
ENSG00000030066	NUP160	protein_coding	Never DE	1.10003	0.310095	0.689099	347.278	0.137536	0.135501	1.01502
ENSG00000196437	ZNF569	protein_coding	Never DE	1.16606	0.310341	0.68951	131.316	0.221642	0.218472	1.01451
ENSG00000268516	AC020915.3	antisense	Never DE	1.25129	0.310367	0.68951	25.4678	0.323417	0.318809	1.01445
ENSG00000167601	AXL	protein_coding	Never DE	1.33037	0.310411	0.68951	9.42552	0.411831	0.406001	1.01436
ENSG00000102081	FMR1	protein_coding	Never DE	1.10997	0.310522	0.68966	846.633	0.150521	0.148425	1.01413
ENSG00000115607	IL18RAP	protein_coding	Never DE	-1.16156	0.310652	0.68981	246.696	-0.216067	0.213115	-1.01386
ENSG00000113712	CSNK1A1	protein_coding	Never DE	-1.11196	0.310678	0.68981	1129.04	-0.153108	0.151023	-1.0138
ENSG00000280571	AC006059.2	protein_coding	Never DE	1.33661	0.310738	0.689847	10.187	0.418583	0.412937	1.01367
ENSG00000135341	MAP3K7	protein_coding	Never DE	1.09191	0.310882	0.689975	707.055	0.126858	0.125184	1.01337
ENSG00000241684	ADAMTS9-AS2	antisense	Never DE	-1.55103	0.31101	0.689975	4.76655	-0.63323	0.625039	-1.0131
ENSG00000183814	LIN9	protein_coding	Never DE	1.20424	0.311022	0.689975	43.2654	0.268128	0.264666	1.01308
ENSG00000157240	FZD1	protein_coding	Never DE	-1.27944	0.311047	0.689975	19.9918	-0.355509	0.350937	-1.01303
ENSG00000283491	AC017104.5	unprocessed_pseudogene	Never DE	-1.52949	0.311074	0.689975	4.29478	-0.613047	0.605197	-1.01297
ENSG00000272650	AC110792.3	lincRNA	Never DE	1.46664	0.311093	0.689975	5.21093	0.552515	0.545461	1.01293
ENSG00000109339	MAPK10	protein_coding	Never DE	-1.37075	0.31111	0.689975	8.51124	-0.454963	0.44917	-1.0129
ENSG00000214021	TTLL3	protein_coding	Never DE	-1.3859	0.311189	0.689975	12.1246	-0.470826	0.464908	-1.01273
ENSG00000106526	ACTR3C	protein_coding	Never DE	1.19769	0.311254	0.689975	74.7265	0.260255	0.257017	1.01259
ENSG00000129467	ADCY4	protein_coding	Never DE	-1.31437	0.311267	0.689975	16.6688	-0.394371	0.389476	-1.01257
ENSG00000168237	GLYCTK	protein_coding	Never DE	-1.19148	0.311278	0.689975	25.6104	-0.252755	0.249624	-1.01254
ENSG00000198829	SUCNR1	protein_coding	Never DE	1.64805	0.3114	0.690149	3.6013	0.720763	0.712013	1.01229
ENSG00000186810	CXCR3	protein_coding	Never DE	1.4779	0.311478	0.690224	4.76022	0.563546	0.556794	1.01213
ENSG00000102908	NFAT5	protein_coding	Never DE	-1.16088	0.311571	0.690303	1689.7	-0.215215	0.212678	-1.01193
ENSG00000126091	ST3GAL3	protein_coding	Never DE	1.14283	0.311601	0.690303	343.916	0.192612	0.190353	1.01187
ENSG00000111341	MGP	protein_coding	Never DE	1.50563	0.311703	0.690343	4.59734	0.590365	0.583564	1.01166
ENSG00000000460	C1orf112	protein_coding	Never DE	1.14478	0.311707	0.690343	128.99	0.195071	0.192825	1.01165
ENSG00000114744	COMMD2	protein_coding	Never DE	1.14088	0.311762	0.690367	104.85	0.190146	0.187978	1.01153
ENSG00000166046	TCP11L2	protein_coding	Never DE	1.13771	0.311982	0.690758	763.545	0.186132	0.184094	1.01107
ENSG00000254418	SPON1-AS1	antisense	Never DE	1.21206	0.312109	0.690814	55.3756	0.277461	0.274494	1.01081
ENSG00000091622	PITPNM3	protein_coding	Never DE	1.31602	0.312174	0.690814	10.645	0.396185	0.392002	1.01067
ENSG00000165555	NOXRED1	protein_coding	Never DE	1.30967	0.312238	0.690814	15.0842	0.3892	0.385141	1.01054
ENSG00000159592	GPBP1L1	protein_coding	Never DE	-1.08048	0.312248	0.690814	892.395	-0.111668	0.110506	-1.01052
ENSG00000177556	ATOX1	protein_coding	Never DE	-1.13373	0.312253	0.690814	84.0192	-0.181082	0.1792	-1.01051
ENSG00000214922	HLA-F-AS1	processed_transcript	Never DE	-1.17847	0.312284	0.690814	29.535	-0.236909	0.234461	-1.01044
ENSG00000001631	KRIT1	protein_coding	Never DE	1.11574	0.3124	0.690814	388.688	0.158005	0.15641	1.0102
ENSG00000114790	ARHGEF26	protein_coding	Never DE	-1.46915	0.312442	0.690814	6.19402	-0.554977	0.549422	-1.01011
ENSG00000170310	STX8	protein_coding	Never DE	-1.15327	0.31246	0.690814	561.009	-0.205735	0.203683	-1.01007
ENSG00000171806	METTL18	protein_coding	Never DE	1.35781	0.312499	0.690814	14.2955	0.441285	0.43692	1.00999
ENSG00000161179	YDJC	protein_coding	Never DE	-1.21658	0.312539	0.690814	18.4954	-0.282836	0.280061	-1.00991
ENSG00000085982	USP40	protein_coding	Never DE	1.10324	0.31265	0.690814	191.429	0.141746	0.140387	1.00968
ENSG00000087589	CASS4	protein_coding	Never DE	-1.19188	0.312678	0.690814	125.052	-0.253238	0.250826	-1.00962
ENSG00000228393	LINC01004	antisense	Never DE	1.20714	0.312731	0.690814	325.304	0.27159	0.269032	1.00951
ENSG00000211745	TRBV4-2	TR_V_gene	Never DE	1.59481	0.312751	0.690814	5.56246	0.673382	0.667068	1.00947
ENSG00000152207	CYSLTR2	protein_coding	Never DE	-1.26086	0.312755	0.690814	172.552	-0.334411	0.331278	-1.00946
ENSG00000238018	AC093110.1	antisense	Never DE	-1.2403	0.312755	0.690814	16.5773	-0.310689	0.307778	-1.00946
ENSG00000077348	EXOSC5	protein_coding	Never DE	1.30552	0.312809	0.690814	14.1612	0.384624	0.381063	1.00935
ENSG00000253210	AC040970.1	antisense	Never DE	-1.36977	0.312841	0.690814	11.9304	-0.453929	0.449756	-1.00928
ENSG00000160219	GAB3	protein_coding	Never DE	-1.12123	0.312976	0.691014	528.674	-0.165086	0.163614	-1.009
ENSG00000115548	KDM3A	protein_coding	Never DE	-1.09594	0.313052	0.691086	1151.28	-0.132168	0.13101	-1.00884
ENSG00000117533	VAMP4	protein_coding	Never DE	1.13533	0.313209	0.691336	233.446	0.183116	0.181571	1.00851
ENSG00000177370	TIMM22	protein_coding	Never DE	1.18116	0.31332	0.691397	28.3682	0.24021	0.238237	1.00828
ENSG00000272807	AC007038.2	antisense	Never DE	1.34828	0.313325	0.691397	15.1901	0.431122	0.427586	1.00827
ENSG00000038002	AGA	protein_coding	Never DE	1.18684	0.31342	0.69151	55.2758	0.247131	0.245152	1.00807
ENSG00000152464	RPP38	protein_coding	Never DE	1.16957	0.313487	0.691518	59.8372	0.225981	0.224202	1.00793
ENSG00000154589	LY96	protein_coding	Never DE	-1.21957	0.313518	0.691518	68.1397	-0.28637	0.284134	-1.00787
ENSG00000111801	BTN3A3	protein_coding	Never DE	1.17714	0.313564	0.691518	260.137	0.235283	0.233468	1.00777
ENSG00000130119	GNL3L	protein_coding	Never DE	-1.09568	0.313653	0.691518	176.739	-0.131825	0.130833	-1.00759
ENSG00000225697	SLC26A6	protein_coding	Never DE	-1.22722	0.313714	0.691518	40.0729	-0.29539	0.293203	-1.00746
ENSG00000178105	DDX10	protein_coding	Never DE	1.0857	0.313714	0.691518	810.047	0.118626	0.117748	1.00746
ENSG00000259546	AC027808.1	antisense	Never DE	1.14806	0.313731	0.691518	115.335	0.199193	0.197726	1.00742
ENSG00000130813	C19orf66	protein_coding	Never DE	1.20682	0.313822	0.691573	73.0558	0.271211	0.269263	1.00723
ENSG00000113732	ATP6V0E1	protein_coding	Never DE	-1.10594	0.313884	0.691573	225.778	-0.145268	0.144243	-1.00711
ENSG00000230839	AL121760.1	lincRNA	Never DE	-1.53355	0.313888	0.691573	6.92258	-0.616877	0.61253	-1.0071
ENSG00000179262	RAD23A	protein_coding	Never DE	-1.13837	0.313963	0.691642	83.8525	-0.186974	0.185685	-1.00694
ENSG00000102882	MAPK3	protein_coding	Never DE	-1.22559	0.314029	0.691689	38.2609	-0.293476	0.291492	-1.0068
ENSG00000132849	PATJ	protein_coding	Never DE	1.16094	0.314101	0.691704	575.592	0.215298	0.213875	1.00665
ENSG00000158411	MITD1	protein_coding	Never DE	1.16081	0.314235	0.691704	137.965	0.215136	0.213773	1.00638
ENSG00000115594	IL1R1	protein_coding	Never DE	-1.35286	0.314349	0.691704	71.9421	-0.436017	0.433356	-1.00614
ENSG00000046653	GPM6B	protein_coding	Never DE	-1.36669	0.314367	0.691704	20.1727	-0.450682	0.447949	-1.0061
ENSG00000129116	PALLD	protein_coding	Never DE	-1.18685	0.314405	0.691704	84.8144	-0.247141	0.245662	-1.00602
ENSG00000124171	PARD6B	protein_coding	Never DE	1.18058	0.314421	0.691704	41.5236	0.239502	0.238076	1.00599
ENSG00000109062	SLC9A3R1	protein_coding	Never DE	-1.13249	0.314525	0.691704	242.503	-0.179494	0.178464	-1.00577
ENSG00000125247	TMTC4	protein_coding	Never DE	1.1395	0.314557	0.691704	121.91	0.188402	0.187333	1.00571
ENSG00000100380	ST13	protein_coding	Never DE	-1.09618	0.314575	0.691704	308.249	-0.132489	0.131742	-1.00567
ENSG00000163053	SLC16A14	protein_coding	Never DE	1.64848	0.314615	0.691704	3.12251	0.721139	0.717133	1.00559
ENSG00000185015	CA13	protein_coding	Never DE	1.18396	0.314621	0.691704	29.9773	0.243615	0.242265	1.00557
ENSG00000196653	ZNF502	protein_coding	Never DE	1.29686	0.314623	0.691704	26.1969	0.37502	0.372943	1.00557
ENSG00000251474	RPL32P3	transcribed_unprocessed_pseudogene	Never DE	1.12423	0.314653	0.691704	129.71	0.168943	0.168017	1.00551
ENSG00000108852	MPP2	protein_coding	Never DE	-1.49228	0.314697	0.691704	11.8167	-0.577521	0.57441	-1.00541
ENSG00000119711	ALDH6A1	protein_coding	Never DE	1.2236	0.314713	0.691704	33.5612	0.291135	0.289576	1.00538
ENSG00000187605	TET3	protein_coding	Never DE	-1.15108	0.314823	0.691704	922.116	-0.202983	0.201943	-1.00515
ENSG00000152942	RAD17	protein_coding	Never DE	1.12914	0.31484	0.691704	120.738	0.175231	0.174338	1.00512
ENSG00000170011	MYRIP	protein_coding	Never DE	-1.27177	0.314919	0.691704	13.8387	-0.346834	0.345124	-1.00495
ENSG00000215788	TNFRSF25	protein_coding	Never DE	1.16501	0.314929	0.691704	64.3141	0.220345	0.219264	1.00493
ENSG00000139437	TCHP	protein_coding	Never DE	-1.10377	0.314984	0.691704	128.687	-0.142442	0.141758	-1.00482
ENSG00000258583	LINC01500	lincRNA	Never DE	-1.38043	0.315002	0.691704	9.03876	-0.465121	0.462907	-1.00478
ENSG00000226259	GTF2H2B	transcribed_unprocessed_pseudogene	Never DE	1.24971	0.315041	0.691704	42.8825	0.32159	0.320085	1.0047
ENSG00000162892	IL24	protein_coding	Never DE	1.56064	0.315056	0.691704	5.50229	0.642138	0.639154	1.00467
ENSG00000132874	SLC14A2	protein_coding	Never DE	1.40666	0.31516	0.691704	8.46681	0.492276	0.490093	1.00445
ENSG00000112110	MRPL18	protein_coding	Never DE	1.12869	0.315218	0.691704	62.3561	0.174646	0.173892	1.00433
ENSG00000196914	ARHGEF12	protein_coding	Never DE	1.12017	0.31526	0.691704	244.494	0.163715	0.163023	1.00425
ENSG00000269026	AC003006.1	protein_coding	Never DE	1.35818	0.315321	0.691704	18.3757	0.441678	0.439866	1.00412
ENSG00000114861	FOXP1	protein_coding	Never DE	1.09658	0.315332	0.691704	9681.6	0.133006	0.132463	1.0041
ENSG00000125246	CLYBL	protein_coding	Never DE	1.15371	0.315368	0.691704	294.116	0.206275	0.205448	1.00402
ENSG00000160404	TOR2A	protein_coding	Never DE	-1.25869	0.315375	0.691704	17.0801	-0.331923	0.330597	-1.00401
ENSG00000084463	WBP11	protein_coding	Never DE	-1.13531	0.315398	0.691704	556.747	-0.183088	0.182366	-1.00396
ENSG00000100297	MCM5	protein_coding	Never DE	1.12386	0.315581	0.69201	95.4292	0.168462	0.167861	1.00358
ENSG00000004139	SARM1	protein_coding	Never DE	1.16817	0.315727	0.692192	84.694	0.224246	0.223513	1.00328
ENSG00000134760	DSG1	protein_coding	Never DE	1.66796	0.315787	0.692192	5.38449	0.738086	0.735766	1.00315
ENSG00000170624	SGCD	protein_coding	Never DE	-1.29968	0.315796	0.692192	91.4139	-0.378161	0.376979	-1.00313
ENSG00000131504	DIAPH1	protein_coding	Never DE	-1.10514	0.315921	0.69237	2449.62	-0.14423	0.143816	-1.00287
ENSG00000187051	RPS19BP1	protein_coding	Never DE	-1.17345	0.315966	0.692371	29.1358	-0.23076	0.23012	-1.00278
ENSG00000124491	F13A1	protein_coding	Never DE	-1.23651	0.316158	0.692612	517.042	-0.306276	0.305547	-1.00238
ENSG00000124275	MTRR	protein_coding	Never DE	1.12511	0.316249	0.692612	293.19	0.17007	0.169698	1.0022
ENSG00000131748	STARD3	protein_coding	Never DE	-1.10452	0.31628	0.692612	128.104	-0.143419	0.143114	-1.00213
ENSG00000182307	C8orf33	protein_coding	Never DE	1.22178	0.316295	0.692612	35.04	0.288983	0.288377	1.0021
ENSG00000141219	C17orf80	protein_coding	Never DE	1.18931	0.316361	0.692612	44.0279	0.25013	0.24964	1.00196
ENSG00000079257	LXN	protein_coding	Never DE	1.22582	0.316373	0.692612	34.2566	0.293743	0.293175	1.00194
ENSG00000163961	RNF168	protein_coding	Never DE	-1.12097	0.31641	0.692612	266.479	-0.164747	0.164441	-1.00186
ENSG00000119231	SENP5	protein_coding	Never DE	-1.12485	0.316428	0.692612	711.344	-0.169734	0.169424	-1.00183
ENSG00000117593	DARS2	protein_coding	Never DE	1.17306	0.31653	0.692739	35.9478	0.230275	0.229904	1.00161
ENSG00000174306	ZHX3	protein_coding	Never DE	-1.11641	0.316755	0.692997	145.642	-0.158862	0.15868	-1.00115
ENSG00000130303	BST2	protein_coding	Never DE	-1.21234	0.316761	0.692997	157.692	-0.2778	0.277484	-1.00114
ENSG00000166452	AKIP1	protein_coding	Never DE	1.41346	0.316805	0.692997	7.96195	0.499233	0.498711	1.00105
ENSG00000151575	TEX9	protein_coding	Never DE	1.15932	0.316824	0.692997	66.2914	0.213274	0.21306	1.00101
ENSG00000150768	DLAT	protein_coding	Never DE	1.13781	0.317066	0.693431	76.9456	0.186259	0.186165	1.00051
ENSG00000109674	NEIL3	protein_coding	Never DE	1.37358	0.317201	0.693539	10.3338	0.457937	0.457833	1.00023
ENSG00000103811	CTSH	protein_coding	Never DE	-1.15309	0.317225	0.693539	169.076	-0.2055	0.205463	-1.00018
ENSG00000187535	IFT140	protein_coding	Never DE	-1.19387	0.317288	0.693539	32.5424	-0.255648	0.255636	-1.00005
ENSG00000118680	MYL12B	protein_coding	Never DE	1.12098	0.317292	0.693539	743.222	0.164755	0.164749	1.00004
ENSG00000120837	NFYB	protein_coding	Never DE	1.13597	0.317433	0.693668	121.108	0.183924	0.18397	0.999748
ENSG00000203761	MSTO2P	unprocessed_pseudogene	Never DE	1.35175	0.317439	0.693668	8.86044	0.434827	0.434943	0.999735
ENSG00000198707	CEP290	protein_coding	Never DE	1.1185	0.317545	0.693803	404.292	0.16157	0.161649	0.999516
ENSG00000229474	PATL2	protein_coding	Never DE	1.15099	0.317596	0.693817	190.953	0.202876	0.202996	0.999411
ENSG00000135439	AGAP2	protein_coding	Never DE	1.16962	0.317721	0.693963	138.524	0.226042	0.226234	0.999152
ENSG00000279483	AC090498.1	processed_pseudogene	Never DE	-1.29767	0.31775	0.693963	15.6427	-0.375918	0.37626	-0.999092
ENSG00000116922	C1orf109	protein_coding	Never DE	1.27291	0.317866	0.69412	16.2063	0.348126	0.348526	0.998852
ENSG00000156504	FAM122B	protein_coding	Never DE	1.1071	0.317926	0.694155	182.502	0.146785	0.146971	0.998728
ENSG00000104331	IMPAD1	protein_coding	Never DE	1.08115	0.318078	0.694281	405.395	0.112561	0.11274	0.998415
ENSG00000116128	BCL9	protein_coding	Never DE	1.19828	0.318081	0.694281	110.029	0.260961	0.261377	0.998408
ENSG00000155011	DKK2	protein_coding	Never DE	1.48854	0.318117	0.694281	5.39456	0.573903	0.57486	0.998336
ENSG00000173456	RNF26	protein_coding	Never DE	1.22775	0.318287	0.694356	20.8397	0.296021	0.296619	0.997985
ENSG00000173875	ZNF791	protein_coding	Never DE	-1.14706	0.318334	0.694356	147.445	-0.197946	0.198365	-0.997888
ENSG00000055732	MCOLN3	protein_coding	Never DE	1.66263	0.318361	0.694356	3.80562	0.73347	0.735064	0.997832
ENSG00000244607	CCDC13	protein_coding	Never DE	-1.3813	0.318424	0.694356	7.77679	-0.466022	0.467095	-0.997702
ENSG00000152583	SPARCL1	protein_coding	Never DE	-1.64553	0.318478	0.694356	4.85808	-0.718549	0.720285	-0.99759
ENSG00000263002	ZNF234	protein_coding	Never DE	1.21347	0.318506	0.694356	39.024	0.27914	0.279831	0.997532
ENSG00000257277	AC092652.2	antisense	Never DE	-1.45949	0.318518	0.694356	16.1185	-0.545462	0.546825	-0.997507
ENSG00000101945	SUV39H1	protein_coding	Never DE	1.22848	0.318543	0.694356	23.934	0.296869	0.297626	0.997457
ENSG00000105879	CBLL1	protein_coding	Never DE	1.12314	0.318587	0.694356	292.827	0.167543	0.167985	0.997367
ENSG00000267711	AC060766.6	lincRNA	Never DE	1.45691	0.318759	0.694356	6.25616	0.542908	0.544535	0.997011
ENSG00000236256	DIAPH2-AS1	antisense	Never DE	-1.37623	0.318825	0.694356	12.3035	-0.460717	0.462161	-0.996875
ENSG00000137941	TTLL7	protein_coding	Never DE	-1.40562	0.318842	0.694356	6.97579	-0.491208	0.492766	-0.99684
ENSG00000167232	ZNF91	protein_coding	Never DE	1.15232	0.318866	0.694356	962.218	0.204536	0.205195	0.99679
ENSG00000236296	GUSBP5	transcribed_processed_pseudogene	Never DE	1.30354	0.318889	0.694356	20.244	0.382438	0.383687	0.996744
ENSG00000108960	MMD	protein_coding	Never DE	1.16825	0.318896	0.694356	202.706	0.224346	0.225082	0.99673
ENSG00000075399	VPS9D1	protein_coding	Never DE	-1.16208	0.318928	0.694356	65.8981	-0.216704	0.21743	-0.996662
ENSG00000187257	RSBN1L	protein_coding	Never DE	1.12974	0.318946	0.694356	611.325	0.175986	0.176582	0.996627
ENSG00000143373	ZNF687	protein_coding	Never DE	1.14177	0.31895	0.694356	87.1407	0.191268	0.191917	0.996618
ENSG00000152520	PAN3	protein_coding	Never DE	-1.09552	0.318989	0.694356	3347.02	-0.13162	0.132077	-0.996537
ENSG00000132485	ZRANB2	protein_coding	Never DE	1.13157	0.31915	0.694603	1165.57	0.178321	0.179001	0.996206
ENSG00000212743	AL137145.1	lincRNA	Never DE	-1.36499	0.31922	0.694603	7.9045	-0.448888	0.450663	-0.996062
ENSG00000163257	DCAF16	protein_coding	Never DE	1.12336	0.319257	0.694603	275.17	0.167821	0.168497	0.995986
ENSG00000119537	KDSR	protein_coding	Never DE	-1.14601	0.319303	0.694603	95.2613	-0.196617	0.197428	-0.995892
ENSG00000159674	SPON2	protein_coding	Never DE	1.1983	0.319323	0.694603	143.377	0.260985	0.262073	0.995849
ENSG00000176623	RMDN1	protein_coding	Never DE	1.12868	0.319429	0.694695	153.769	0.174641	0.175407	0.995632
ENSG00000258484	SPESP1	protein_coding	Never DE	1.28871	0.319454	0.694695	15.7445	0.365931	0.367555	0.995581
ENSG00000149328	GLB1L2	protein_coding	Never DE	-1.54262	0.3195	0.694699	4.6684	-0.625385	0.62822	-0.995486
ENSG00000070759	TESK2	protein_coding	Never DE	-1.17794	0.319663	0.694957	118.883	-0.236269	0.237421	-0.995151
ENSG00000178440	LINC00843	lincRNA	Never DE	1.19315	0.319989	0.695571	49.758	0.254777	0.256191	0.99448
ENSG00000014216	CAPN1	protein_coding	Never DE	1.13845	0.320176	0.695723	150.118	0.18707	0.188181	0.994097
ENSG00000132432	SEC61G	protein_coding	Never DE	1.13999	0.320202	0.695723	98.3155	0.189017	0.19015	0.994042
ENSG00000232611	AL683813.1	lincRNA	Never DE	-1.31628	0.320233	0.695723	13.1175	-0.39647	0.398872	-0.993979
ENSG00000135241	PNPLA8	protein_coding	Never DE	-1.18374	0.320236	0.695723	1069.02	-0.243352	0.244828	-0.993973
ENSG00000179603	GRM8	protein_coding	Never DE	-1.52129	0.320369	0.695916	5.18155	-0.605295	0.609132	-0.9937
ENSG00000074219	TEAD2	protein_coding	Never DE	-1.63258	0.320586	0.696278	3.58671	-0.707151	0.711953	-0.993255
ENSG00000157895	C12orf43	protein_coding	Never DE	1.20566	0.320624	0.696278	33.8034	0.269826	0.27168	0.993176
ENSG00000214160	ALG3	protein_coding	Never DE	1.20346	0.32081	0.696586	28.6802	0.267193	0.269132	0.992794
ENSG00000236829	Z97634.1	transcribed_processed_pseudogene	Never DE	1.56353	0.320937	0.696683	4.08079	0.644804	0.649654	0.992534
ENSG00000205056	LINC02397	lincRNA	Never DE	1.28968	0.320999	0.696683	33.5399	0.367017	0.369826	0.992406
ENSG00000099977	DDT	protein_coding	Never DE	-1.25437	0.321009	0.696683	13.7762	-0.326958	0.329467	-0.992387
ENSG00000126016	AMOT	protein_coding	Never DE	-1.23132	0.321032	0.696683	24.494	-0.300203	0.30252	-0.992339
ENSG00000260017	AC138811.1	antisense	Never DE	-1.45373	0.321223	0.696885	7.30692	-0.539762	0.544143	-0.991949
ENSG00000139160	ETFBKMT	protein_coding	Never DE	1.43343	0.321242	0.696885	5.87094	0.51947	0.523707	0.991908
ENSG00000169570	DTWD2	protein_coding	Never DE	1.11871	0.321258	0.696885	177.236	0.16183	0.163155	0.991877
ENSG00000108395	TRIM37	protein_coding	Never DE	1.09844	0.321409	0.696977	304.951	0.135451	0.136603	0.991568
ENSG00000172757	CFL1	protein_coding	Never DE	1.11823	0.321452	0.696977	413.523	0.161212	0.162598	0.991478
ENSG00000138769	CDKL2	protein_coding	Never DE	1.52555	0.321463	0.696977	5.22691	0.609333	0.614583	0.991457
ENSG00000243199	AC115223.1	processed_pseudogene	Never DE	1.29794	0.321483	0.696977	25.3567	0.376224	0.379482	0.991415
ENSG00000198121	LPAR1	protein_coding	Never DE	-1.15819	0.321597	0.696977	226.611	-0.211871	0.213756	-0.991181
ENSG00000081803	CADPS2	protein_coding	Never DE	-1.52496	0.321602	0.696977	7.62468	-0.60877	0.614193	-0.991171
ENSG00000054611	TBC1D22A	protein_coding	Never DE	-1.11867	0.321625	0.696977	1988.01	-0.161779	0.163227	-0.991125
ENSG00000169255	B3GALNT1	protein_coding	Never DE	-1.35183	0.321699	0.696977	9.87398	-0.434916	0.438877	-0.990973
ENSG00000187239	FNBP1	protein_coding	Never DE	-1.07175	0.321755	0.696977	2272.47	-0.0999698	0.100892	-0.990859
ENSG00000149972	CNTN5	protein_coding	Never DE	-1.42144	0.321795	0.696977	7.65075	-0.507356	0.51208	-0.990777
ENSG00000181467	RAP2B	protein_coding	Never DE	1.09357	0.321858	0.696977	400.21	0.129047	0.130266	0.990647
ENSG00000160298	C21orf58	protein_coding	Never DE	1.33373	0.321867	0.696977	11.3569	0.415467	0.419397	0.990629
ENSG00000032389	EIPR1	protein_coding	Never DE	1.13234	0.321899	0.696977	315.469	0.179303	0.181011	0.990563
ENSG00000239039	SNORD13	snoRNA	Never DE	-1.46459	0.321967	0.696977	8.02615	-0.550496	0.555819	-0.990423
ENSG00000125868	DSTN	protein_coding	Never DE	-1.13403	0.32198	0.696977	221.617	-0.181461	0.18322	-0.990396
ENSG00000211662	IGLV3-21	IG_V_gene	Never DE	1.72818	0.322024	0.696977	3.84674	0.789249	0.796974	0.990308
ENSG00000176728	TTTY14	lincRNA	Never DE	1.90987	0.322145	0.696977	3.12715	0.933476	0.942849	0.990059
ENSG00000259891	AC107375.1	antisense	Never DE	1.43488	0.322184	0.696977	5.15282	0.520929	0.526202	0.98998
ENSG00000170191	NANP	protein_coding	Never DE	-1.27358	0.322194	0.696977	15.3029	-0.348889	0.352427	-0.98996
ENSG00000166289	PLEKHF1	protein_coding	Never DE	1.28007	0.322247	0.696977	21.9879	0.356225	0.359877	0.989851
ENSG00000245864	MEF2C-AS2	antisense	Never DE	-1.45703	0.32236	0.696977	7.99224	-0.543031	0.548727	-0.989619
ENSG00000182180	MRPS16	protein_coding	Never DE	1.13929	0.32245	0.696977	52.4053	0.188134	0.190143	0.989436
ENSG00000130595	TNNT3	protein_coding	Never DE	-1.20709	0.32247	0.696977	31.6896	-0.271537	0.274447	-0.989394
ENSG00000134905	CARS2	protein_coding	Never DE	-1.08769	0.322514	0.696977	326.983	-0.12127	0.122582	-0.989304
ENSG00000026751	SLAMF7	protein_coding	Never DE	1.22219	0.322532	0.696977	177.18	0.289468	0.292609	0.989268
ENSG00000186529	CYP4F3	protein_coding	Never DE	-1.57228	0.322638	0.696977	22.2869	-0.652855	0.660082	-0.989051
ENSG00000105607	GCDH	protein_coding	Never DE	1.16451	0.322683	0.696977	52.4564	0.219727	0.222179	0.98896
ENSG00000153310	FAM49B	protein_coding	Never DE	-1.12173	0.322683	0.696977	3147.06	-0.165725	0.167575	-0.988959
ENSG00000132196	HSD17B7	protein_coding	Never DE	1.14509	0.322698	0.696977	49.5046	0.195458	0.197646	0.988929
ENSG00000185920	PTCH1	protein_coding	Never DE	1.17081	0.322749	0.696977	115.058	0.227513	0.230084	0.988825
ENSG00000175550	DRAP1	protein_coding	Never DE	-1.16331	0.32275	0.696977	80.0165	-0.218238	0.220705	-0.988822
ENSG00000165702	GFI1B	protein_coding	Unresolved	-1.39723	0.322788	0.696977	11.2479	-0.482567	0.48806	-0.988745
ENSG00000168298	HIST1H1E	protein_coding	Never DE	-1.22849	0.322792	0.696977	209.548	-0.296884	0.300266	-0.988737
ENSG00000225535	LINC01393	lincRNA	Never DE	-1.3763	0.322806	0.696977	6.91815	-0.4608	0.466063	-0.988707
ENSG00000249306	LINC01411	lincRNA	Never DE	1.75645	0.322857	0.696977	3.52727	0.812661	0.82203	0.988603
ENSG00000072694	FCGR2B	protein_coding	Never DE	1.22771	0.322906	0.696977	28.1194	0.295966	0.299408	0.988503
ENSG00000272918	AC005070.3	antisense	Never DE	1.22178	0.323032	0.696977	36.2667	0.28899	0.292427	0.988246
ENSG00000184661	CDCA2	protein_coding	Never DE	1.37807	0.323044	0.696977	9.70382	0.462651	0.468166	0.988221
ENSG00000165733	BMS1	protein_coding	Never DE	-1.10493	0.323067	0.696977	288.679	-0.143949	0.145672	-0.988174
ENSG00000256966	AL513165.2	protein_coding	Never DE	1.24626	0.323109	0.696977	15.7809	0.317609	0.321438	0.988089
ENSG00000105701	FKBP8	protein_coding	Never DE	-1.12657	0.323116	0.696977	236.724	-0.17194	0.174015	-0.988075
ENSG00000166037	CEP57	protein_coding	Never DE	1.11757	0.323288	0.697107	581.599	0.16036	0.162353	0.987724
ENSG00000269793	ZIM2-AS1	antisense	Never DE	-1.48294	0.323316	0.697107	4.20705	-0.568463	0.575562	-0.987666
ENSG00000166508	MCM7	protein_coding	Never DE	1.11096	0.323325	0.697107	119.552	0.151813	0.153711	0.987649
ENSG00000136866	ZFP37	protein_coding	Never DE	-1.58203	0.32341	0.697107	4.12106	-0.661779	0.670174	-0.987474
ENSG00000158109	TPRG1L	protein_coding	Never DE	1.19841	0.323424	0.697107	46.9537	0.261117	0.264436	0.987446
ENSG00000176386	CDC26	protein_coding	Never DE	-1.19262	0.323453	0.697107	40.1632	-0.254138	0.257385	-0.987387
ENSG00000158636	EMSY	protein_coding	Never DE	1.09279	0.323538	0.697107	525.769	0.128011	0.129669	0.987213
ENSG00000102401	ARMCX3	protein_coding	Never DE	-1.18524	0.323561	0.697107	91.2972	-0.245176	0.248363	-0.987167
ENSG00000116133	DHCR24	protein_coding	Never DE	-1.24938	0.323575	0.697107	19.1188	-0.321217	0.325402	-0.987139
ENSG00000260400	AL513534.1	sense_overlapping	Never DE	1.60525	0.323683	0.697245	4.87473	0.6828	0.691851	0.986918
ENSG00000040487	PQLC2	protein_coding	Never DE	-1.30013	0.32388	0.697575	12.8763	-0.378661	0.383837	-0.986515
ENSG00000143164	DCAF6	protein_coding	Never DE	1.11028	0.323981	0.697696	682.741	0.150923	0.153017	0.98631
ENSG00000183751	TBL3	protein_coding	Never DE	1.19099	0.324165	0.697948	33.8033	0.25216	0.255758	0.985935
ENSG00000168872	DDX19A	protein_coding	Never DE	-1.31694	0.324187	0.697948	9.27954	-0.397185	0.402869	-0.985891
ENSG00000101337	TM9SF4	protein_coding	Never DE	-1.10315	0.324251	0.69799	341.482	-0.141626	0.143672	-0.985761
ENSG00000172867	KRT2	protein_coding	Never DE	1.69881	0.324384	0.698029	4.35677	0.764522	0.775779	0.98549
ENSG00000196735	HLA-DQA1	protein_coding	Never DE	-1.21826	0.324434	0.698029	328.132	-0.284818	0.289042	-0.985387
ENSG00000100889	PCK2	protein_coding	Never DE	1.18329	0.324437	0.698029	44.2922	0.242801	0.246403	0.985381
ENSG00000141385	AFG3L2	protein_coding	Never DE	-1.1152	0.324458	0.698029	241.394	-0.1573	0.15964	-0.985338
ENSG00000155906	RMND1	protein_coding	Never DE	1.18705	0.324522	0.698029	67.2035	0.247378	0.251092	0.985207
ENSG00000171097	KYAT1	protein_coding	Never DE	1.19368	0.324535	0.698029	35.3279	0.255416	0.259257	0.985182
ENSG00000214870	AC004540.1	lincRNA	Never DE	-1.42383	0.324634	0.698098	12.3022	-0.509777	0.517551	-0.984979
ENSG00000179841	AKAP5	protein_coding	Never DE	1.25581	0.324655	0.698098	23.7547	0.328616	0.333642	0.984936
ENSG00000224101	ELMO1-AS1	antisense	Never DE	-1.37801	0.32471	0.698121	12.8876	-0.462591	0.46972	-0.984824
ENSG00000100227	POLDIP3	protein_coding	Never DE	-1.11436	0.324956	0.698462	186.226	-0.15622	0.158708	-0.984324
ENSG00000107317	PTGDS	protein_coding	Never DE	-1.33359	0.32498	0.698462	9.75742	-0.415313	0.421948	-0.984276
ENSG00000068784	SRBD1	protein_coding	Never DE	1.11026	0.325002	0.698462	866.087	0.150894	0.153312	0.98423
ENSG00000254373	AC112191.2	processed_pseudogene	Never DE	1.37254	0.325214	0.698821	12.3953	0.456846	0.464369	0.983801
ENSG00000172500	FIBP	protein_coding	Never DE	1.20541	0.325438	0.699118	26.6474	0.269518	0.274084	0.983343
ENSG00000135837	CEP350	protein_coding	Never DE	1.08165	0.325463	0.699118	1845.83	0.113231	0.115154	0.983294
ENSG00000139163	ETNK1	protein_coding	Never DE	1.09134	0.325485	0.699118	1234.93	0.126098	0.128246	0.983249
ENSG00000198732	SMOC1	protein_coding	Never DE	-1.39629	0.32556	0.699184	5.74066	-0.481602	0.489883	-0.983096
ENSG00000176749	CDK5R1	protein_coding	Never DE	1.28148	0.325668	0.699247	21.5351	0.357811	0.364045	0.982878
ENSG00000234832	AL096677.1	antisense	Never DE	-1.43001	0.325718	0.699247	12.7454	-0.516028	0.525072	-0.982774
ENSG00000172260	NEGR1	protein_coding	Never DE	-1.1547	0.325787	0.699247	262.042	-0.207521	0.211188	-0.982636
ENSG00000111269	CREBL2	protein_coding	Never DE	1.13465	0.325837	0.699247	155.095	0.182252	0.185492	0.982534
ENSG00000188647	PTAR1	protein_coding	Never DE	1.11084	0.325902	0.699247	937.726	0.151647	0.154363	0.982401
ENSG00000078795	PKD2L2	protein_coding	Never DE	-1.67118	0.32591	0.699247	4.23337	-0.740864	0.754148	-0.982385
ENSG00000080839	RBL1	protein_coding	Never DE	1.12311	0.325919	0.699247	230.74	0.167502	0.170508	0.982368
ENSG00000106624	AEBP1	protein_coding	Never DE	1.20381	0.325945	0.699247	24.0404	0.267602	0.27242	0.982314
ENSG00000215021	PHB2	protein_coding	Never DE	1.13522	0.326036	0.69925	94.6236	0.182977	0.186306	0.982129
ENSG00000184381	PLA2G6	protein_coding	Never DE	1.1366	0.32605	0.69925	82.0099	0.184724	0.18809	0.982102
ENSG00000234664	HMGN2P5	processed_pseudogene	Never DE	-1.40444	0.3261	0.69925	6.44091	-0.48999	0.498973	-0.981999
ENSG00000134313	KIDINS220	protein_coding	Never DE	-1.07635	0.326124	0.69925	1128.54	-0.106147	0.108098	-0.98195
ENSG00000152348	ATG10	protein_coding	Never DE	1.10955	0.326212	0.699344	490.19	0.14997	0.152754	0.981772
ENSG00000023330	ALAS1	protein_coding	Never DE	-1.23291	0.326454	0.699745	75.7045	-0.302071	0.307834	-0.981281
ENSG00000125629	INSIG2	protein_coding	Never DE	1.13715	0.326507	0.699745	145.727	0.185419	0.188976	0.981174
ENSG00000197006	METTL9	protein_coding	Never DE	-1.12557	0.326533	0.699745	553.901	-0.17065	0.173934	-0.981122
ENSG00000102804	TSC22D1	protein_coding	Never DE	1.11299	0.326655	0.699775	482.003	0.154439	0.157451	0.980873
ENSG00000111300	NAA25	protein_coding	Never DE	1.10824	0.326664	0.699775	469.381	0.148274	0.151168	0.980855
ENSG00000197448	GSTK1	protein_coding	Never DE	-1.1236	0.32668	0.699775	226.056	-0.168124	0.171411	-0.980823
ENSG00000015676	NUDCD3	protein_coding	Never DE	1.12362	0.32679	0.699914	521.709	0.168152	0.171479	0.980601
ENSG00000183570	PCBP3	protein_coding	Never DE	-1.20909	0.326899	0.700053	111.879	-0.273926	0.279408	-0.980379
ENSG00000065665	SEC61A2	protein_coding	Never DE	-1.18903	0.327107	0.700386	74.9142	-0.249785	0.254894	-0.979958
ENSG00000183018	SPNS2	protein_coding	Never DE	-1.51315	0.327184	0.700386	5.18224	-0.597554	0.609873	-0.979801
ENSG00000163617	CCDC191	protein_coding	Never DE	1.19793	0.327188	0.700386	161.84	0.260542	0.265915	0.979794
ENSG00000151657	KIN	protein_coding	Never DE	-1.1186	0.327287	0.700415	171.839	-0.161697	0.165065	-0.979593
ENSG00000261098	AP000766.1	lincRNA	Never DE	1.26484	0.327295	0.700415	34.0858	0.33895	0.346017	0.979576
ENSG00000047932	GOPC	protein_coding	Never DE	1.15116	0.327335	0.700415	220.171	0.203086	0.207338	0.979496
ENSG00000269713	NBPF9	protein_coding	Never DE	-1.1445	0.327435	0.700533	141.014	-0.194717	0.198834	-0.979294
ENSG00000164086	DUSP7	protein_coding	Never DE	-1.16759	0.32755	0.700685	52.3682	-0.22353	0.228311	-0.979061
ENSG00000145725	PPIP5K2	protein_coding	Never DE	1.09989	0.327691	0.700702	969.47	0.137357	0.140336	0.978776
ENSG00000164091	WDR82	protein_coding	Never DE	1.10246	0.327698	0.700702	468.552	0.140725	0.143779	0.978762
ENSG00000027075	PRKCH	protein_coding	Never DE	1.14377	0.327715	0.700702	4563.32	0.193795	0.198007	0.978727
ENSG00000215458	AATBC	antisense	Never DE	-1.30977	0.327736	0.700702	49.3585	-0.389318	0.397797	-0.978683
ENSG00000113389	NPR3	protein_coding	Never DE	1.49437	0.327821	0.700789	5.38438	0.579537	0.592264	0.978512
ENSG00000147138	GPR174	protein_coding	Never DE	1.20454	0.327964	0.700999	88.0254	0.268479	0.274456	0.978222
ENSG00000108424	KPNB1	protein_coding	Never DE	1.07375	0.328075	0.701086	826.916	0.102657	0.104967	0.977998
ENSG00000157869	RAB28	protein_coding	Never DE	1.09693	0.328094	0.701086	584.089	0.133469	0.136477	0.97796
ENSG00000089693	MLF2	protein_coding	Never DE	-1.15497	0.328231	0.701178	59.4563	-0.207857	0.212602	-0.977682
ENSG00000068724	TTC7A	protein_coding	Never DE	-1.15037	0.328292	0.701178	1218.87	-0.202097	0.206736	-0.977559
ENSG00000214810	CYCSP55	processed_pseudogene	Never DE	1.56391	0.328302	0.701178	4.9211	0.645157	0.65998	0.97754
ENSG00000164081	TEX264	protein_coding	Never DE	1.15802	0.328315	0.701178	73.0136	0.211657	0.216526	0.977513
ENSG00000144749	LRIG1	protein_coding	Never DE	-1.12885	0.328425	0.701318	382.987	-0.174856	0.178919	-0.97729
ENSG00000100372	SLC25A17	protein_coding	Never DE	1.16125	0.328606	0.701483	83.5108	0.215676	0.22077	0.976926
ENSG00000237693	IRGM	protein_coding	Unresolved	-1.27942	0.328786	0.701483	13.1472	-0.355492	0.364024	-0.976561
ENSG00000118655	DCLRE1B	protein_coding	Never DE	-1.25313	0.328804	0.701483	15.9326	-0.325535	0.33336	-0.976525
ENSG00000167182	SP2	protein_coding	Never DE	-1.14367	0.328899	0.701483	145.73	-0.193674	0.198369	-0.976334
ENSG00000198113	TOR4A	protein_coding	Never DE	1.21451	0.328901	0.701483	28.2516	0.280374	0.287171	0.976329
ENSG00000111684	LPCAT3	protein_coding	Never DE	-1.15513	0.328911	0.701483	178.069	-0.208058	0.213106	-0.976311
ENSG00000085563	ABCB1	protein_coding	Never DE	1.17004	0.328927	0.701483	283.838	0.226559	0.232064	0.976277
ENSG00000128283	CDC42EP1	protein_coding	Never DE	-1.54298	0.328956	0.701483	4.47419	-0.625722	0.640966	-0.976218
ENSG00000185345	PRKN	protein_coding	Never DE	1.16903	0.328966	0.701483	654.651	0.225308	0.230802	0.976198
ENSG00000107262	BAG1	protein_coding	Never DE	-1.15615	0.32903	0.701483	176.216	-0.209328	0.21446	-0.976069
ENSG00000143384	MCL1	protein_coding	Never DE	-1.16089	0.329113	0.701483	2748.33	-0.215235	0.220549	-0.975902
ENSG00000157259	GATAD1	protein_coding	Never DE	-1.12998	0.329113	0.701483	86.2506	-0.176303	0.180657	-0.975902
ENSG00000198771	RCSD1	protein_coding	Never DE	1.11919	0.32912	0.701483	1265.8	0.162452	0.166466	0.975889
ENSG00000149564	ESAM	protein_coding	Never DE	-1.39897	0.32918	0.701483	7.78123	-0.484361	0.49639	-0.975766
ENSG00000139197	PEX5	protein_coding	Never DE	1.15788	0.329204	0.701483	59.5825	0.211485	0.216748	0.975719
ENSG00000138030	KHK	protein_coding	Never DE	-1.4401	0.32924	0.701483	4.93707	-0.526172	0.539306	-0.975647
ENSG00000178623	GPR35	protein_coding	Never DE	-1.2554	0.329277	0.701483	25.8836	-0.328153	0.33637	-0.975571
ENSG00000099860	GADD45B	protein_coding	Never DE	-1.23323	0.329305	0.701483	240.019	-0.302444	0.310035	-0.975515
ENSG00000119431	HDHD3	protein_coding	Never DE	1.41802	0.329577	0.701961	6.18443	0.503876	0.516814	0.974967
ENSG00000116237	ICMT	protein_coding	Never DE	1.19325	0.329669	0.701961	32.8259	0.254891	0.261486	0.974781
ENSG00000184897	H1FX	protein_coding	Never DE	-1.2482	0.329729	0.701961	180.568	-0.31985	0.328166	-0.974659
ENSG00000182923	CEP63	protein_coding	Never DE	1.09476	0.329739	0.701961	373.103	0.13062	0.134019	0.974639
ENSG00000092978	GPATCH2	protein_coding	Never DE	1.12579	0.329841	0.701961	437.967	0.170933	0.175418	0.974435
ENSG00000231856	AL162377.1	antisense	Never DE	1.21672	0.329902	0.701961	23.5583	0.283001	0.290463	0.974311
ENSG00000145780	FEM1C	protein_coding	Never DE	-1.15681	0.329976	0.701961	435.683	-0.21015	0.215724	-0.974163
ENSG00000127452	FBXL12	protein_coding	Never DE	-1.14445	0.330014	0.701961	55.2812	-0.194654	0.199833	-0.974086
ENSG00000163069	SGCB	protein_coding	Never DE	1.28664	0.330017	0.701961	20.1893	0.363614	0.373289	0.974081
ENSG00000247373	AC055713.1	lincRNA	Never DE	1.48284	0.33007	0.701961	4.88046	0.568358	0.583546	0.973973
ENSG00000204345	CD300LD	protein_coding	Never DE	-1.61118	0.330111	0.701961	8.39568	-0.688119	0.706567	-0.973891
ENSG00000116157	GPX7	protein_coding	Never DE	1.25696	0.330126	0.701961	24.1261	0.329936	0.338792	0.973861
ENSG00000140265	ZSCAN29	protein_coding	Never DE	1.10635	0.330157	0.701961	116.687	0.145804	0.149727	0.973798
ENSG00000109519	GRPEL1	protein_coding	Never DE	-1.17393	0.330192	0.701961	78.5749	-0.231347	0.237589	-0.973728
ENSG00000040341	STAU2	protein_coding	Never DE	1.14127	0.330304	0.701961	454.939	0.190641	0.19583	0.973503
ENSG00000129810	SGO1	protein_coding	Never DE	1.28272	0.330304	0.701961	12.2206	0.359207	0.368985	0.973501
ENSG00000086300	SNX10	protein_coding	Never DE	-1.13536	0.330306	0.701961	573.371	-0.183145	0.188131	-0.973497
ENSG00000162614	NEXN	protein_coding	Never DE	1.23057	0.330332	0.701961	86.3285	0.29933	0.307495	0.973446
ENSG00000187555	USP7	protein_coding	Never DE	-1.10773	0.330453	0.702124	1172.01	-0.147604	0.151668	-0.973201
ENSG00000270604	HCG17	lincRNA	Never DE	1.19017	0.330667	0.702483	55.3475	0.251162	0.258192	0.972772
ENSG00000060656	PTPRU	protein_coding	Never DE	-1.70755	0.330802	0.702499	2.93602	-0.771926	0.793755	-0.972499
ENSG00000218018	AL109955.1	antisense	Never DE	-1.25304	0.330901	0.702499	19.3949	-0.325438	0.334709	-0.9723
ENSG00000131375	CAPN7	protein_coding	Never DE	-1.10565	0.330927	0.702499	564.7	-0.144891	0.149027	-0.972248
ENSG00000154134	ROBO3	protein_coding	Never DE	-1.37978	0.330962	0.702499	8.72489	-0.464433	0.477725	-0.972178
ENSG00000070269	TMEM260	protein_coding	Never DE	1.15504	0.330968	0.702499	318.777	0.207943	0.213897	0.972166
ENSG00000185432	METTL7A	protein_coding	Never DE	-1.19571	0.330986	0.702499	127.147	-0.25787	0.265263	-0.97213
ENSG00000186951	PPARA	protein_coding	Never DE	-1.12716	0.331017	0.702499	133.192	-0.172688	0.17765	-0.972068
ENSG00000167723	TRPV3	protein_coding	Never DE	1.5193	0.331033	0.702499	5.14957	0.603411	0.620772	0.972034
ENSG00000267871	ZNF460-AS1	antisense	Never DE	1.21594	0.331111	0.702499	24.0844	0.282075	0.290236	0.971879
ENSG00000214078	CPNE1	protein_coding	Never DE	-1.16439	0.331121	0.702499	129.616	-0.219578	0.225936	-0.971859
ENSG00000229358	DPY19L1P1	unprocessed_pseudogene	Never DE	-1.18041	0.331209	0.702592	65.1953	-0.239285	0.246259	-0.971681
ENSG00000281641	SAMD12-AS1	lincRNA	Never DE	1.3681	0.331262	0.702609	9.23517	0.452176	0.465405	0.971575
ENSG00000167536	DHRS13	protein_coding	Never DE	-1.22339	0.33131	0.70261	20.9165	-0.290888	0.299428	-0.97148
ENSG00000163520	FBLN2	protein_coding	Never DE	-1.26872	0.331351	0.70261	24.529	-0.343371	0.353482	-0.971395
ENSG00000146731	CCT6A	protein_coding	Never DE	-1.08934	0.331526	0.702671	284.959	-0.123455	0.127137	-0.971045
ENSG00000126767	ELK1	protein_coding	Never DE	-1.14992	0.331531	0.702671	67.6491	-0.20153	0.207541	-0.971035
ENSG00000234428	AC023051.1	antisense	Never DE	-1.49664	0.331549	0.702671	4.94303	-0.581731	0.599106	-0.970998
ENSG00000065060	UHRF1BP1	protein_coding	Never DE	-1.10444	0.331584	0.702671	279.051	-0.143319	0.14761	-0.970928
ENSG00000145781	COMMD10	protein_coding	Never DE	1.09998	0.331607	0.702671	1962.34	0.137482	0.141605	0.970882
ENSG00000137055	PLAA	protein_coding	Never DE	-1.10279	0.331871	0.702671	277.806	-0.141159	0.145472	-0.970352
ENSG00000108256	NUFIP2	protein_coding	Never DE	-1.06698	0.331881	0.702671	1180.87	-0.0935277	0.0963872	-0.970333
ENSG00000068438	FTSJ1	protein_coding	Never DE	-1.14154	0.33192	0.702671	71.4478	-0.190986	0.196841	-0.970254
ENSG00000119632	IFI27L2	protein_coding	Never DE	-1.33139	0.331955	0.702671	9.13788	-0.412937	0.425628	-0.970183
ENSG00000198586	TLK1	protein_coding	Never DE	1.09037	0.332032	0.702671	1771.03	0.124821	0.128677	0.97003
ENSG00000204839	MROH6	protein_coding	Never DE	-1.35063	0.332048	0.702671	10.898	-0.43363	0.447043	-0.969996
ENSG00000189241	TSPYL1	protein_coding	Never DE	1.1416	0.332066	0.702671	244.955	0.19106	0.196977	0.96996
ENSG00000113328	CCNG1	protein_coding	Never DE	1.13728	0.332097	0.702671	198.329	0.185591	0.191351	0.969899
ENSG00000269982	AC018809.2	antisense	Never DE	1.5286	0.332114	0.702671	4.71179	0.612215	0.631237	0.969865
ENSG00000224660	SH3BP5-AS1	antisense	Never DE	1.15037	0.332118	0.702671	100.764	0.202092	0.208373	0.969856
ENSG00000270106	TSNAX-DISC1	protein_coding	Never DE	1.20469	0.332141	0.702671	55.1597	0.268664	0.277028	0.96981
ENSG00000171757	LRRC34	protein_coding	Never DE	1.41633	0.332201	0.702671	6.64421	0.502154	0.517849	0.969691
ENSG00000168795	ZBTB5	protein_coding	Never DE	-1.17204	0.332207	0.702671	109.257	-0.229017	0.236178	-0.969679
ENSG00000180385	EMC3-AS1	transcribed_unprocessed_pseudogene	Never DE	1.16869	0.332268	0.702671	59.5921	0.224894	0.231956	0.969556
ENSG00000228409	CCT6P1	transcribed_unprocessed_pseudogene	Never DE	1.15572	0.332273	0.702671	50.0736	0.208789	0.215348	0.969545
ENSG00000131013	PPIL4	protein_coding	Never DE	-1.11642	0.332394	0.702723	721.074	-0.158882	0.163914	-0.969303
ENSG00000172748	ZNF596	protein_coding	Never DE	1.23735	0.332451	0.702723	36.3925	0.307254	0.317022	0.969188
ENSG00000100918	REC8	protein_coding	Unresolved	1.16778	0.332462	0.702723	65.033	0.223764	0.230883	0.969167
ENSG00000234948	LINC01524	lincRNA	Never DE	1.35487	0.332476	0.702723	8.88093	0.438152	0.452105	0.969138
ENSG00000056277	ZNF280C	protein_coding	Never DE	1.11595	0.332716	0.703136	106.082	0.15827	0.163391	0.968657
ENSG00000006715	VPS41	protein_coding	Never DE	1.07614	0.33286	0.703345	1269.3	0.10586	0.109317	0.968369
ENSG00000168661	ZNF30	protein_coding	Never DE	-1.22656	0.333456	0.704327	20.6589	-0.294612	0.304611	-0.967176
ENSG00000120333	MRPS14	protein_coding	Never DE	1.16347	0.333463	0.704327	79.7622	0.218429	0.225846	0.967161
ENSG00000186567	CEACAM19	protein_coding	Never DE	-1.41644	0.333473	0.704327	7.01832	-0.502268	0.519333	-0.967141
ENSG00000184293	CLECL1	protein_coding	Never DE	1.17904	0.333504	0.704327	35.5908	0.23761	0.245698	0.967081
ENSG00000214135	AC132008.2	transcribed_unprocessed_pseudogene	Never DE	-1.10003	0.333582	0.704397	175.188	-0.137547	0.142252	-0.966925
ENSG00000226174	TEX22	protein_coding	Never DE	1.28538	0.333864	0.704891	15.2741	0.362195	0.374803	0.96636
ENSG00000078269	SYNJ2	protein_coding	Never DE	1.12492	0.334044	0.704891	230.875	0.169827	0.175804	0.966
ENSG00000149273	RPS3	protein_coding	Never DE	1.13998	0.334098	0.704891	855.211	0.189004	0.195678	0.965893
ENSG00000271911	AL357054.3	lincRNA	Never DE	1.58949	0.334109	0.704891	3.98788	0.668565	0.69219	0.96587
ENSG00000213923	CSNK1E	protein_coding	Never DE	-1.14572	0.334126	0.704891	111.707	-0.196248	0.20319	-0.965836
ENSG00000154889	MPPE1	protein_coding	Never DE	1.11506	0.334128	0.704891	116.495	0.15712	0.162678	0.965832
ENSG00000133706	LARS	protein_coding	Never DE	1.12735	0.334129	0.704891	445.021	0.172938	0.179057	0.96583
ENSG00000105983	LMBR1	protein_coding	Never DE	-1.11583	0.334309	0.705142	1240.62	-0.158119	0.163774	-0.965472
ENSG00000143727	ACP1	protein_coding	Never DE	1.14016	0.334337	0.705142	197.519	0.189232	0.196012	0.965414
ENSG00000167037	SGSM1	protein_coding	Never DE	-1.19099	0.334398	0.705175	38.1175	-0.252162	0.261228	-0.965293
ENSG00000254682	AP002387.1	antisense	Never DE	1.46543	0.334453	0.705195	11.1522	0.551322	0.571209	0.965184
ENSG00000229344	MTCO2P12	unprocessed_pseudogene	Never DE	-1.22533	0.334535	0.705275	307.956	-0.293167	0.303794	-0.965019
ENSG00000154309	DISP1	protein_coding	Never DE	1.47224	0.334644	0.70541	11.8499	0.558011	0.578368	0.964802
ENSG00000259589	AC073167.1	antisense	Never DE	-1.26884	0.334787	0.705618	19.2467	-0.343511	0.356149	-0.964516
ENSG00000151806	GUF1	protein_coding	Never DE	1.12764	0.334832	0.705618	255.562	0.173309	0.179702	0.964426
ENSG00000258704	SRP54-AS1	transcribed_unitary_pseudogene	Never DE	1.16774	0.334929	0.705681	144.64	0.22372	0.232018	0.964233
ENSG00000073060	SCARB1	protein_coding	Never DE	-1.20171	0.334952	0.705681	33.8646	-0.265087	0.274933	-0.964187
ENSG00000160695	VPS11	protein_coding	Never DE	-1.10721	0.335221	0.706154	125.591	-0.14693	0.152472	-0.96365
ENSG00000069122	ADGRF5	protein_coding	Never DE	-1.67089	0.335324	0.706276	5.77269	-0.740618	0.768718	-0.963445
ENSG00000122674	CCZ1	protein_coding	Never DE	1.11392	0.3354	0.706342	140.366	0.155647	0.161577	0.963294
ENSG00000183044	ABAT	protein_coding	Never DE	-1.12401	0.335558	0.706513	196.747	-0.168651	0.175135	-0.962979
ENSG00000148834	GSTO1	protein_coding	Never DE	-1.16816	0.335574	0.706513	154.793	-0.224232	0.23286	-0.962948
ENSG00000146409	SLC18B1	protein_coding	Never DE	1.15424	0.335616	0.706513	96.1813	0.206939	0.21492	0.962863
ENSG00000183864	TOB2	protein_coding	Never DE	-1.19356	0.335841	0.706892	112.697	-0.255266	0.265235	-0.962415
ENSG00000227240	AL356272.1	lincRNA	Never DE	-1.39958	0.335924	0.706919	9.41106	-0.484993	0.504019	-0.96225
ENSG00000198740	ZNF652	protein_coding	Never DE	-1.07394	0.335959	0.706919	845.023	-0.102909	0.106954	-0.96218
ENSG00000185088	RPS27L	protein_coding	Never DE	1.13863	0.335988	0.706919	103.718	0.187298	0.194672	0.962122
ENSG00000100445	SDR39U1	protein_coding	Never DE	1.18388	0.336086	0.706957	37.5747	0.243529	0.253167	0.961928
ENSG00000124374	PAIP2B	protein_coding	Never DE	1.21379	0.336097	0.706957	36.5805	0.279518	0.290588	0.961906
ENSG00000187984	ANKRD19P	transcribed_unprocessed_pseudogene	Never DE	-1.39892	0.336166	0.706999	7.59547	-0.484318	0.503571	-0.961768
ENSG00000063244	U2AF2	protein_coding	Never DE	1.10245	0.336206	0.706999	271.899	0.140709	0.146315	0.961688
ENSG00000103018	CYB5B	protein_coding	Never DE	1.11813	0.336355	0.707217	114.217	0.161092	0.167561	0.961393
ENSG00000131781	FMO5	protein_coding	Never DE	-1.19625	0.336583	0.707602	46.386	-0.258517	0.269026	-0.960939
ENSG00000134294	SLC38A2	protein_coding	Never DE	1.15724	0.336815	0.707996	885.605	0.210685	0.219354	0.960477
ENSG00000181163	NPM1	protein_coding	Never DE	1.15223	0.337136	0.708574	1763.89	0.204434	0.212988	0.95984
ENSG00000189308	LIN54	protein_coding	Never DE	-1.10393	0.337205	0.708585	279.985	-0.142654	0.148644	-0.959702
ENSG00000111181	SLC6A12	protein_coding	Never DE	-1.45408	0.337231	0.708585	7.3824	-0.540107	0.562816	-0.959651
ENSG00000166974	MAPRE2	protein_coding	Never DE	-1.17268	0.337366	0.708774	1712.6	-0.229807	0.239536	-0.959382
ENSG00000135862	LAMC1	protein_coding	Never DE	-1.16711	0.337439	0.708774	85.4778	-0.222943	0.232417	-0.959238
ENSG00000110844	PRPF40B	protein_coding	Never DE	1.18058	0.337456	0.708774	106.373	0.239497	0.249683	0.959205
ENSG00000118473	SGIP1	protein_coding	Never DE	-1.41306	0.337592	0.708967	10.0369	-0.498826	0.520188	-0.958933
ENSG00000136114	THSD1	protein_coding	Never DE	-1.49339	0.337685	0.708978	7.27616	-0.57859	0.603484	-0.958749
ENSG00000064703	DDX20	protein_coding	Never DE	1.13027	0.337758	0.708978	134.111	0.17667	0.184299	0.958604
ENSG00000114739	ACVR2B	protein_coding	Never DE	1.21956	0.337775	0.708978	51.382	0.286356	0.298733	0.958571
ENSG00000158882	TOMM40L	protein_coding	Never DE	-1.30806	0.337778	0.708978	29.4645	-0.387424	0.404171	-0.958565
ENSG00000274615	AC233968.1	unprocessed_pseudogene	Never DE	-1.24464	0.337829	0.708991	14.2085	-0.315727	0.32941	-0.958463
ENSG00000135723	FHOD1	protein_coding	Never DE	-1.20347	0.337919	0.709085	52.6164	-0.267202	0.278834	-0.958285
ENSG00000083937	CHMP2B	protein_coding	Never DE	-1.12688	0.338082	0.709333	305.549	-0.172329	0.179892	-0.957961
ENSG00000147180	ZNF711	protein_coding	Never DE	1.19094	0.338205	0.709424	48.8936	0.252097	0.263226	0.957719
ENSG00000174010	KLHL15	protein_coding	Never DE	-1.10833	0.338243	0.709424	314.355	-0.148382	0.154945	-0.957643
ENSG00000265666	RARA-AS1	antisense	Never DE	-1.38209	0.338295	0.709424	7.84178	-0.466849	0.487551	-0.95754
ENSG00000276975	HYDIN2	transcribed_unprocessed_pseudogene	Never DE	-1.64275	0.33832	0.709424	3.04029	-0.716113	0.747906	-0.95749
ENSG00000242692	RPS27AP1	processed_pseudogene	Never DE	1.61971	0.338399	0.709424	4.12208	0.695736	0.726744	0.957333
ENSG00000280734	LINC01232	processed_transcript	Never DE	1.29561	0.338437	0.709424	13.64	0.373628	0.390311	0.957257
ENSG00000115649	CNPPD1	protein_coding	Never DE	1.14912	0.338441	0.709424	68.4904	0.200534	0.20949	0.957249
ENSG00000228801	AC064807.1	antisense	Never DE	1.23662	0.338581	0.709454	39.3595	0.306398	0.320175	0.956972
ENSG00000075336	TIMM21	protein_coding	Never DE	1.21235	0.338612	0.709454	39.9719	0.277809	0.290318	0.956912
ENSG00000169131	ZNF354A	protein_coding	Never DE	-1.13709	0.338623	0.709454	59.1268	-0.185348	0.193699	-0.95689
ENSG00000083290	ULK2	protein_coding	Never DE	-1.14821	0.338636	0.709454	173.774	-0.199382	0.20837	-0.956864
ENSG00000203760	CENPW	protein_coding	Never DE	1.33125	0.338685	0.709462	8.30337	0.41278	0.431432	0.956767
ENSG00000116586	LAMTOR2	protein_coding	Never DE	-1.42967	0.338758	0.709522	7.54753	-0.515687	0.539071	-0.956621
ENSG00000124243	BCAS4	protein_coding	Never DE	1.15733	0.338946	0.709573	144.637	0.210801	0.220445	0.956251
ENSG00000243960	AL390195.1	sense_overlapping	Never DE	-1.21378	0.338948	0.709573	25.5651	-0.279511	0.2923	-0.956246
ENSG00000004534	RBM6	protein_coding	Never DE	-1.11016	0.339068	0.709573	1037.76	-0.150771	0.157709	-0.956008
ENSG00000105967	TFEC	protein_coding	Never DE	1.15129	0.339077	0.709573	467.958	0.203248	0.212605	0.95599
ENSG00000183092	BEGAIN	protein_coding	Never DE	-1.43553	0.339132	0.709573	6.89043	-0.521584	0.545658	-0.955881
ENSG00000141424	SLC39A6	protein_coding	Never DE	1.14388	0.339275	0.709573	168.604	0.193939	0.202951	0.955598
ENSG00000162613	FUBP1	protein_coding	Never DE	1.11475	0.33928	0.709573	1725.05	0.156727	0.164011	0.955588
ENSG00000205913	SRRM2-AS1	antisense	Never DE	1.34231	0.339296	0.709573	6.78823	0.424719	0.444472	0.955558
ENSG00000245275	SAP30L-AS1	antisense	Never DE	1.18235	0.339305	0.709573	77.2366	0.241652	0.252895	0.95554
ENSG00000164296	TIGD6	protein_coding	Never DE	1.4049	0.339392	0.709573	7.15095	0.490472	0.513386	0.955368
ENSG00000180881	CAPS2	protein_coding	Never DE	1.18201	0.339398	0.709573	55.3259	0.241238	0.252511	0.955356
ENSG00000066455	GOLGA5	protein_coding	Never DE	1.13961	0.339459	0.709573	165.075	0.188542	0.197377	0.955235
ENSG00000242588	AC108010.1	processed_transcript	Never DE	-1.46579	0.339461	0.709573	7.74508	-0.551683	0.577538	-0.955231
ENSG00000130811	EIF3G	protein_coding	Never DE	-1.10571	0.339507	0.709573	172.528	-0.144973	0.151782	-0.955139
ENSG00000210176	MT-TH	Mt_tRNA	Never DE	-1.31677	0.339571	0.709573	14.8175	-0.397008	0.41571	-0.955013
ENSG00000231500	RPS18	protein_coding	Never DE	1.15163	0.339594	0.709573	496.692	0.203681	0.213286	0.954968
ENSG00000160691	SHC1	protein_coding	Never DE	-1.1247	0.339604	0.709573	98.4798	-0.169541	0.177539	-0.954948
ENSG00000189223	PAX8-AS1	processed_transcript	Never DE	1.14348	0.339622	0.709573	62.2904	0.193436	0.202569	0.954912
ENSG00000130518	IQCN	protein_coding	Never DE	-1.24442	0.339639	0.709573	166.93	-0.315468	0.330375	-0.954878
ENSG00000256269	HMBS	protein_coding	Never DE	1.31426	0.339714	0.709635	10.9795	0.394247	0.41294	0.954731
ENSG00000137168	PPIL1	protein_coding	Never DE	1.24275	0.33977	0.709658	28.6399	0.313541	0.328446	0.954619
ENSG00000171703	TCEA2	protein_coding	Never DE	-1.2297	0.339853	0.709667	19.5284	-0.298307	0.312541	-0.954456
ENSG00000224505	AC138150.1	antisense	Never DE	1.14595	0.339885	0.709667	82.018	0.196546	0.205938	0.954393
ENSG00000096070	BRPF3	protein_coding	Never DE	-1.10929	0.33991	0.709667	171.029	-0.149639	0.156797	-0.954343
ENSG00000104805	NUCB1	protein_coding	Never DE	-1.12912	0.340145	0.710009	209.765	-0.175196	0.183667	-0.953879
ENSG00000222009	BTBD19	protein_coding	Never DE	-1.30287	0.340227	0.710009	52.8037	-0.381693	0.400217	-0.953716
ENSG00000168803	ADAL	protein_coding	Never DE	1.22699	0.340328	0.710009	22.2427	0.295123	0.30951	0.953516
ENSG00000227963	RBM15-AS1	antisense	Never DE	1.17464	0.340333	0.710009	28.2868	0.232218	0.243541	0.953508
ENSG00000133789	SWAP70	protein_coding	Never DE	-1.14796	0.340343	0.710009	729.8	-0.199076	0.208787	-0.953487
ENSG00000112339	HBS1L	protein_coding	Never DE	1.10996	0.340344	0.710009	828.113	0.150505	0.157847	0.953485
ENSG00000275895	U2AF1L5	protein_coding	Never DE	1.30081	0.340394	0.710019	73.267	0.379407	0.397958	0.953387
ENSG00000204740	MALRD1	protein_coding	Never DE	-1.17908	0.340488	0.71012	38.404	-0.237656	0.249324	-0.953202
ENSG00000226659	AC021028.1	antisense	Never DE	1.44429	0.340727	0.710525	9.45869	0.530356	0.55667	0.95273
ENSG00000165238	WNK2	protein_coding	Never DE	-1.46634	0.340942	0.710653	6.22514	-0.552217	0.579874	-0.952306
ENSG00000164828	SUN1	protein_coding	Never DE	1.10224	0.340976	0.710653	225.501	0.140435	0.147479	0.952239
ENSG00000103194	USP10	protein_coding	Never DE	-1.11178	0.340981	0.710653	806.619	-0.152868	0.160537	-0.952229
ENSG00000169992	NLGN2	protein_coding	Never DE	-1.28939	0.341005	0.710653	9.55647	-0.366693	0.385109	-0.952182
ENSG00000109133	TMEM33	protein_coding	Never DE	-1.08101	0.341014	0.710653	504.948	-0.112387	0.118033	-0.952163
ENSG00000167595	PROSER3	protein_coding	Never DE	-1.15612	0.34111	0.710738	40.4932	-0.209288	0.219846	-0.951975
ENSG00000106560	GIMAP2	protein_coding	Never DE	1.18991	0.341204	0.710738	138.787	0.250853	0.26356	0.95179
ENSG00000272777	AC019131.2	lincRNA	Never DE	1.38383	0.341206	0.710738	9.64036	0.468662	0.492403	0.951786
ENSG00000167210	LOXHD1	protein_coding	Never DE	-1.37248	0.34131	0.710738	65.2914	-0.456789	0.480032	-0.95158
ENSG00000160307	S100B	protein_coding	Never DE	1.49711	0.341358	0.710738	9.36837	0.582185	0.611869	0.951486
ENSG00000165646	SLC18A2	protein_coding	Never DE	-1.36918	0.341358	0.710738	6.8768	-0.453309	0.476422	-0.951486
ENSG00000134070	IRAK2	protein_coding	Unresolved	-1.52269	0.341381	0.710738	149.796	-0.606623	0.637584	-0.951441
ENSG00000125898	FAM110A	protein_coding	Never DE	-1.18437	0.341443	0.710738	74.3493	-0.244116	0.256608	-0.951318
ENSG00000142405	NLRP12	protein_coding	Never DE	-1.21302	0.341461	0.710738	58.5381	-0.278598	0.292866	-0.951282
ENSG00000241878	PISD	protein_coding	Never DE	-1.11144	0.341543	0.710814	168.818	-0.152435	0.160269	-0.951121
ENSG00000186280	KDM4D	protein_coding	Never DE	1.55323	0.341591	0.710821	3.51751	0.635269	0.667983	0.951025
ENSG00000281167	AL355390.2	lincRNA	Never DE	1.40025	0.341643	0.710833	7.15289	0.48568	0.510744	0.950925
ENSG00000143801	PSEN2	protein_coding	Never DE	-1.23119	0.341813	0.710846	15.9989	-0.30005	0.315647	-0.950588
ENSG00000228526	MIR34AHG	lincRNA	Never DE	1.46789	0.341899	0.710846	5.79882	0.553746	0.582634	0.950419
ENSG00000166451	CENPN	protein_coding	Never DE	-1.28132	0.341905	0.710846	25.5974	-0.357632	0.376293	-0.950408
ENSG00000272606	AC015982.1	antisense	Never DE	-1.41487	0.341907	0.710846	5.33803	-0.500671	0.526798	-0.950404
ENSG00000262879	AC068152.1	processed_transcript	Never DE	1.13705	0.341933	0.710846	198.694	0.185299	0.194979	0.950352
ENSG00000159307	SCUBE1	protein_coding	Never DE	-1.71585	0.341962	0.710846	4.27325	-0.778921	0.819661	-0.950296
ENSG00000155875	SAXO1	protein_coding	Never DE	1.33326	0.342006	0.710846	12.7572	0.414958	0.436702	0.950209
ENSG00000087269	NOP14	protein_coding	Never DE	-1.09887	0.342016	0.710846	175.653	-0.136026	0.143156	-0.95019
ENSG00000070756	PABPC1	protein_coding	Never DE	-1.09787	0.342055	0.710846	6642.88	-0.134705	0.141778	-0.950112
ENSG00000136146	MED4	protein_coding	Never DE	-1.09482	0.342197	0.710866	518.983	-0.130694	0.137597	-0.949832
ENSG00000198040	ZNF84	protein_coding	Never DE	1.13605	0.342258	0.710866	188.096	0.18403	0.193774	0.949714
ENSG00000236144	TMEM147-AS1	antisense	Never DE	1.23852	0.342276	0.710866	14.3365	0.308621	0.324974	0.949678
ENSG00000176834	VSIG10	protein_coding	Never DE	-1.31177	0.342283	0.710866	9.40828	-0.391518	0.41227	-0.949665
ENSG00000164327	RICTOR	protein_coding	Never DE	1.11262	0.342291	0.710866	3889.6	0.153965	0.162128	0.949649
ENSG00000164512	ANKRD55	protein_coding	Never DE	1.23816	0.342548	0.711097	85.4921	0.308199	0.324713	0.949143
ENSG00000143198	MGST3	protein_coding	Never DE	-1.13045	0.34259	0.711097	76.6866	-0.176901	0.186396	-0.94906
ENSG00000205581	HMGN1	protein_coding	Never DE	1.13088	0.342606	0.711097	277.136	0.177446	0.186977	0.949028
ENSG00000114062	UBE3A	protein_coding	Never DE	-1.08587	0.342691	0.711097	1827.69	-0.118852	0.125258	-0.948862
ENSG00000129562	DAD1	protein_coding	Never DE	1.1579	0.342704	0.711097	43.3468	0.211508	0.222913	0.948837
ENSG00000169752	NRG4	protein_coding	Never DE	-1.47592	0.34271	0.711097	6.48948	-0.56161	0.591901	-0.948825
ENSG00000157212	PAXIP1	protein_coding	Never DE	-1.09601	0.342739	0.711097	129.138	-0.132263	0.139405	-0.948768
ENSG00000275674	AC091167.6	protein_coding	Never DE	1.42672	0.342763	0.711097	5.80925	0.512705	0.540418	0.94872
ENSG00000160570	DEDD2	protein_coding	Never DE	-1.17053	0.34296	0.711399	107.356	-0.227164	0.23954	-0.948333
ENSG00000129170	CSRP3	protein_coding	Never DE	-1.93777	0.342999	0.711399	4.9981	-0.954397	1.00648	-0.948256
ENSG00000151881	TMEM267	protein_coding	Never DE	1.11815	0.34322	0.711764	139.939	0.161119	0.169988	0.947821
ENSG00000173338	KCNK7	protein_coding	Never DE	1.52549	0.343384	0.71201	4.98861	0.609273	0.643033	0.9475
ENSG00000159200	RCAN1	protein_coding	Never DE	-1.139	0.343458	0.71207	94.3226	-0.187765	0.198199	-0.947354
ENSG00000101782	RIOK3	protein_coding	Never DE	-1.11683	0.343824	0.71251	666.067	-0.159405	0.168391	-0.946637
ENSG00000245149	RNF139-AS1	lincRNA	Never DE	-1.24894	0.343829	0.71251	26.1832	-0.320709	0.338791	-0.946627
ENSG00000187815	ZFP69	protein_coding	Never DE	1.20365	0.343843	0.71251	21.8346	0.267416	0.282502	0.9466
ENSG00000165359	INTS6L	protein_coding	Never DE	1.09672	0.343869	0.71251	633.906	0.133192	0.140714	0.946548
ENSG00000151503	NCAPD3	protein_coding	Never DE	1.1047	0.343924	0.71251	202.012	0.143655	0.151784	0.946441
ENSG00000108018	SORCS1	protein_coding	Never DE	-1.48712	0.34396	0.71251	4.62487	-0.572521	0.604965	-0.946369
ENSG00000104341	LAPTM4B	protein_coding	Never DE	-1.17678	0.343988	0.71251	34.2363	-0.234844	0.248167	-0.946316
ENSG00000116455	WDR77	protein_coding	Never DE	1.16263	0.344084	0.712616	37.4583	0.217397	0.229776	0.946127
ENSG00000164961	WASHC5	protein_coding	Never DE	1.11019	0.344253	0.712789	520.704	0.150808	0.159451	0.945795
ENSG00000101977	MCF2	protein_coding	Never DE	-1.15145	0.344333	0.712789	40.7098	-0.203456	0.215152	-0.945639
ENSG00000141552	ANAPC11	protein_coding	Never DE	-1.28295	0.344347	0.712789	13.8403	-0.359465	0.38014	-0.945612
ENSG00000107796	ACTA2	protein_coding	Never DE	1.24442	0.344423	0.712789	19.2477	0.315471	0.333668	0.945463
ENSG00000167258	CDK12	protein_coding	Never DE	-1.07113	0.344438	0.712789	730.914	-0.0991332	0.104855	-0.945432
ENSG00000218510	LINC00339	processed_transcript	Never DE	1.1879	0.344447	0.712789	24.3621	0.248408	0.26275	0.945414
ENSG00000182511	FES	protein_coding	Never DE	-1.15536	0.344525	0.712789	92.0208	-0.208341	0.220406	-0.945262
ENSG00000170322	NFRKB	protein_coding	Never DE	-1.09841	0.34453	0.712789	193.527	-0.135419	0.143262	-0.945253
ENSG00000152689	RASGRP3	protein_coding	Never DE	1.17386	0.344658	0.712961	225.324	0.231256	0.244715	0.945002
ENSG00000240785	RPL36AP21	transcribed_processed_pseudogene	Never DE	1.31959	0.344704	0.712961	10.1105	0.400091	0.423416	0.944912
ENSG00000112659	CUL9	protein_coding	Never DE	1.11707	0.344772	0.71301	219.853	0.159722	0.169058	0.944778
ENSG00000148154	UGCG	protein_coding	Never DE	1.11316	0.344886	0.713152	312.631	0.154655	0.163734	0.944554
ENSG00000249572	AC034231.1	antisense	Never DE	1.3792	0.345006	0.713304	7.11693	0.46383	0.491178	0.944321
ENSG00000124688	MAD2L1BP	protein_coding	Never DE	-1.24113	0.345144	0.713372	16.5234	-0.311659	0.33013	-0.94405
ENSG00000148498	PARD3	protein_coding	Never DE	1.16002	0.345165	0.713372	85.13	0.214155	0.226857	0.944009
ENSG00000119705	SLIRP	protein_coding	Never DE	-1.11887	0.345174	0.713372	130.737	-0.162036	0.17165	-0.943991
ENSG00000101846	STS	protein_coding	Never DE	1.15598	0.345263	0.713457	122.458	0.209116	0.221564	0.943816
ENSG00000255730	AC011462.1	protein_coding	Never DE	1.48959	0.345476	0.713457	4.5956	0.574915	0.609407	0.943401
ENSG00000124486	USP9X	protein_coding	Never DE	-1.09296	0.345486	0.713457	2633.38	-0.128242	0.135938	-0.943381
ENSG00000135842	FAM129A	protein_coding	Never DE	-1.16139	0.345505	0.713457	968.405	-0.215855	0.228819	-0.943343
ENSG00000002822	MAD1L1	protein_coding	Never DE	-1.1238	0.345506	0.713457	629.961	-0.16839	0.178504	-0.943342
ENSG00000272412	RN7SL778P	misc_RNA	Never DE	1.58356	0.345512	0.713457	3.03776	0.663167	0.703006	0.94333
ENSG00000165392	WRN	protein_coding	Never DE	1.11955	0.345551	0.713457	544.623	0.162919	0.17272	0.943254
ENSG00000175820	CCDC168	protein_coding	Never DE	1.42245	0.345619	0.713457	6.43271	0.508373	0.539032	0.943122
ENSG00000196187	TMEM63A	protein_coding	Never DE	1.11806	0.345719	0.713457	503.939	0.160995	0.17074	0.942925
ENSG00000245534	RORA-AS1	antisense	Never DE	1.1504	0.345761	0.713457	135.903	0.202134	0.214388	0.942843
ENSG00000173653	RCE1	protein_coding	Never DE	1.33228	0.345783	0.713457	11.6381	0.413902	0.439014	0.942801
ENSG00000110696	C11orf58	protein_coding	Never DE	1.10977	0.345805	0.713457	536.222	0.150261	0.159385	0.942757
ENSG00000235162	C12orf75	protein_coding	Never DE	1.17234	0.34583	0.713457	145.86	0.229387	0.243327	0.942708
ENSG00000234608	MAPKAPK5-AS1	lincRNA	Never DE	1.21645	0.34585	0.713457	46.7827	0.282675	0.299866	0.94267
ENSG00000166971	AKTIP	protein_coding	Never DE	1.18343	0.346046	0.713509	93.7555	0.242973	0.257855	0.942287
ENSG00000159231	CBR3	protein_coding	Never DE	1.40946	0.346055	0.713509	7.27988	0.495147	0.525484	0.942269
ENSG00000167785	ZNF558	protein_coding	Never DE	1.14441	0.346151	0.713509	58.9628	0.194602	0.206566	0.942081
ENSG00000186577	SMIM29	protein_coding	Never DE	1.40423	0.346176	0.713509	10.644	0.489782	0.519921	0.942032
ENSG00000136052	SLC41A2	protein_coding	Never DE	-1.23571	0.346198	0.713509	76.572	-0.305344	0.324148	-0.941989
ENSG00000137434	C6orf52	protein_coding	Never DE	-1.521	0.346235	0.713509	4.12251	-0.605024	0.642333	-0.941916
ENSG00000085644	ZNF213	protein_coding	Never DE	1.23885	0.346236	0.713509	13.2622	0.309007	0.328062	0.941916
ENSG00000145414	NAF1	protein_coding	Never DE	1.12056	0.346238	0.713509	334.015	0.16422	0.174347	0.941912
ENSG00000090006	LTBP4	protein_coding	Never DE	-1.14965	0.346366	0.713595	50.617	-0.2012	0.213665	-0.941662
ENSG00000277476	AC005332.5	lincRNA	Never DE	-1.20147	0.346372	0.713595	24.4013	-0.264804	0.281213	-0.94165
ENSG00000188042	ARL4C	protein_coding	Never DE	1.18351	0.346415	0.713595	721.006	0.243073	0.258158	0.941565
ENSG00000147862	NFIB	protein_coding	Never DE	-1.23857	0.346549	0.713743	14.9749	-0.308675	0.327923	-0.941305
ENSG00000174915	PTDSS2	protein_coding	Never DE	-1.15921	0.346578	0.713743	39.8156	-0.213138	0.226442	-0.941248
ENSG00000188211	NCR3LG1	protein_coding	Never DE	-1.22703	0.346766	0.713862	42.4745	-0.295172	0.31372	-0.94088
ENSG00000108465	CDK5RAP3	protein_coding	Never DE	-1.1096	0.346772	0.713862	180.865	-0.150044	0.159473	-0.940868
ENSG00000138794	CASP6	protein_coding	Never DE	-1.21187	0.346773	0.713862	21.0269	-0.277231	0.294655	-0.940867
ENSG00000185361	TNFAIP8L1	protein_coding	Never DE	-1.17077	0.34691	0.713862	40.6693	-0.227454	0.241818	-0.9406
ENSG00000050030	NEXMIF	protein_coding	Never DE	-1.22969	0.346916	0.713862	31.6942	-0.298289	0.317131	-0.940589
ENSG00000100376	FAM118A	protein_coding	Never DE	-1.12903	0.34692	0.713862	243.227	-0.175078	0.186138	-0.940581
ENSG00000010072	SPRTN	protein_coding	Never DE	-1.12021	0.346953	0.713862	83.0231	-0.163766	0.174123	-0.940516
ENSG00000171408	PDE7B	protein_coding	Never DE	1.09045	0.347017	0.713899	359.824	0.124929	0.132847	0.940392
ENSG00000115524	SF3B1	protein_coding	Never DE	1.11381	0.347123	0.713899	3676.81	0.155505	0.165399	0.940184
ENSG00000270087	AC010997.3	lincRNA	Never DE	-1.54147	0.347132	0.713899	5.8359	-0.624306	0.664037	-0.940167
ENSG00000175215	CTDSP2	protein_coding	Never DE	1.09746	0.34718	0.713899	385.058	0.134163	0.142715	0.940074
ENSG00000161618	ALDH16A1	protein_coding	Never DE	-1.28117	0.347204	0.713899	17.3082	-0.357464	0.380269	-0.940027
ENSG00000055070	SZRD1	protein_coding	Never DE	-1.11408	0.347244	0.713899	296.082	-0.155857	0.165814	-0.939949
ENSG00000235271	LINC01422	lincRNA	Never DE	1.23138	0.347349	0.714	15.8117	0.30027	0.319524	0.939743
ENSG00000125846	ZNF133	protein_coding	Never DE	1.14622	0.347383	0.714	96.3957	0.196883	0.209523	0.939677
ENSG00000166947	EPB42	protein_coding	Never DE	1.18736	0.347493	0.714103	78.2435	0.24776	0.263725	0.939463
ENSG00000107789	MINPP1	protein_coding	Never DE	1.16351	0.347689	0.714103	85.6145	0.218482	0.232655	0.93908
ENSG00000144048	DUSP11	protein_coding	Never DE	1.12594	0.34788	0.714103	193.725	0.171124	0.182297	0.93871
ENSG00000165219	GAPVD1	protein_coding	Never DE	-1.07132	0.347938	0.714103	688.119	-0.0993956	0.105898	-0.938597
ENSG00000172995	ARPP21	protein_coding	Never DE	1.32194	0.347943	0.714103	13.2575	0.402661	0.429008	0.938587
ENSG00000005486	RHBDD2	protein_coding	Never DE	-1.14241	0.348037	0.714103	70.619	-0.192082	0.204691	-0.938404
ENSG00000163219	ARHGAP25	protein_coding	Never DE	1.11878	0.348041	0.714103	1961.16	0.161925	0.172555	0.938395
ENSG00000135457	TFCP2	protein_coding	Never DE	1.12407	0.348103	0.714103	409.982	0.168733	0.179833	0.938275
ENSG00000197670	AL157838.1	antisense	Never DE	-1.46787	0.348153	0.714103	4.92442	-0.553721	0.590209	-0.938178
ENSG00000169180	XPO6	protein_coding	Never DE	-1.1213	0.348188	0.714103	1411.14	-0.165176	0.176073	-0.938109
ENSG00000112290	WASF1	protein_coding	Never DE	1.17367	0.34826	0.714103	53.8805	0.231021	0.2463	0.937969
ENSG00000073536	NLE1	protein_coding	Never DE	1.24878	0.348275	0.714103	14.1808	0.320522	0.341729	0.937941
ENSG00000215068	AC025171.2	antisense	Never DE	-1.24336	0.348297	0.714103	15.9429	-0.314241	0.335048	-0.937897
ENSG00000185483	ROR1	protein_coding	Unresolved	1.25617	0.348307	0.714103	182.182	0.329029	0.350823	0.937879
ENSG00000090487	SPG21	protein_coding	Never DE	-1.11464	0.348307	0.714103	96.2855	-0.156571	0.166942	-0.937877
ENSG00000137337	MDC1	protein_coding	Never DE	1.11905	0.348341	0.714103	144.195	0.162272	0.173032	0.937812
ENSG00000100031	GGT1	protein_coding	Never DE	-1.31924	0.348441	0.714103	13.6134	-0.399711	0.426305	-0.937617
ENSG00000270049	AC009061.2	antisense	Never DE	1.22244	0.348533	0.714103	41.296	0.28976	0.309098	0.937438
ENSG00000120725	SIL1	protein_coding	Never DE	-1.13362	0.348539	0.714103	390.722	-0.180938	0.193016	-0.937427
ENSG00000105700	KXD1	protein_coding	Never DE	-1.13783	0.348544	0.714103	73.7215	-0.18629	0.198727	-0.937417
ENSG00000104299	INTS9	protein_coding	Never DE	1.15515	0.348555	0.714103	208.007	0.208076	0.221972	0.937395
ENSG00000280832	GSEC	antisense	Never DE	-1.42125	0.348615	0.714103	5.22272	-0.507156	0.541094	-0.937279
ENSG00000204584	FLJ45513	antisense	Never DE	1.32339	0.348622	0.714103	9.28748	0.404234	0.43129	0.937266
ENSG00000079805	DNM2	protein_coding	Never DE	-1.08868	0.348636	0.714103	779.198	-0.122576	0.130784	-0.937239
ENSG00000128340	RAC2	protein_coding	Never DE	-1.15942	0.348663	0.714103	265.921	-0.2134	0.227703	-0.937185
ENSG00000149131	SERPING1	protein_coding	Unresolved	1.38363	0.348787	0.714103	16.5767	0.468455	0.499981	0.936945
ENSG00000261087	AP003469.4	lincRNA	Never DE	1.43096	0.348822	0.714103	5.31168	0.516979	0.551812	0.936876
ENSG00000235501	AC105942.1	antisense	Never DE	-1.55461	0.348856	0.714103	3.23255	-0.636553	0.67949	-0.93681
ENSG00000052841	TTC17	protein_coding	Never DE	1.10519	0.348887	0.714103	1969.15	0.144295	0.154038	0.936749
ENSG00000104859	CLASRP	protein_coding	Never DE	-1.1239	0.34889	0.714103	205.581	-0.168511	0.17989	-0.936745
ENSG00000000971	CFH	protein_coding	Unresolved	-1.31601	0.348919	0.714103	10.96	-0.39617	0.422948	-0.936687
ENSG00000112081	SRSF3	protein_coding	Never DE	1.09926	0.348941	0.714103	664.641	0.13653	0.145765	0.936645
ENSG00000115687	PASK	protein_coding	Never DE	1.14434	0.348946	0.714103	209.653	0.194513	0.207672	0.936636
ENSG00000047621	C12orf4	protein_coding	Never DE	1.14091	0.349006	0.714103	196.881	0.19019	0.203082	0.93652
ENSG00000143554	SLC27A3	protein_coding	Never DE	-1.16541	0.349026	0.714103	44.2592	-0.220837	0.235816	-0.93648
ENSG00000100104	SRRD	protein_coding	Never DE	1.16191	0.349133	0.714103	65.0286	0.216494	0.23123	0.936272
ENSG00000105705	SUGP1	protein_coding	Never DE	-1.10982	0.349166	0.714103	99.4973	-0.150326	0.160569	-0.936208
ENSG00000262877	AC110285.2	lincRNA	Never DE	-1.47771	0.349176	0.714103	3.84827	-0.563367	0.601767	-0.936188
ENSG00000168653	NDUFS5	protein_coding	Never DE	-1.15417	0.349203	0.714103	48.2742	-0.206859	0.220971	-0.936137
ENSG00000178567	EPM2AIP1	protein_coding	Never DE	1.11665	0.34932	0.714162	179.578	0.159181	0.170082	0.935909
ENSG00000204852	TCTN1	protein_coding	Never DE	-1.24455	0.349323	0.714162	35.7654	-0.315627	0.337242	-0.935904
ENSG00000179855	GIPC3	protein_coding	Never DE	1.41673	0.349407	0.714243	6.3978	0.502566	0.537079	0.935739
ENSG00000257703	AC068643.1	lincRNA	Never DE	1.30708	0.349467	0.714273	12.3351	0.386349	0.412933	0.935623
ENSG00000119457	SLC46A2	protein_coding	Never DE	-1.33968	0.349696	0.714588	18.1139	-0.421889	0.451131	-0.93518
ENSG00000166311	SMPD1	protein_coding	Never DE	1.2012	0.349741	0.714588	28.4318	0.264474	0.282833	0.935091
ENSG00000183255	PTTG1IP	protein_coding	Never DE	-1.1178	0.349757	0.714588	426.477	-0.16066	0.171818	-0.93506
ENSG00000172115	CYCS	protein_coding	Never DE	-1.15498	0.349849	0.714682	343.849	-0.207864	0.222342	-0.934882
ENSG00000178177	LCORL	protein_coding	Never DE	-1.07553	0.35	0.714869	1374.2	-0.10505	0.112402	-0.93459
ENSG00000007062	PROM1	protein_coding	Never DE	-1.52257	0.350031	0.714869	5.12873	-0.606505	0.648995	-0.934529
ENSG00000173334	TRIB1	protein_coding	Never DE	-1.26214	0.350091	0.714897	275.465	-0.335875	0.35945	-0.934414
ENSG00000109943	CRTAM	protein_coding	Never DE	-1.23098	0.350189	0.714944	66.621	-0.299802	0.320911	-0.934223
ENSG00000135218	CD36	protein_coding	Never DE	-1.16592	0.350204	0.714944	1547.36	-0.22147	0.237071	-0.934193
ENSG00000165752	STK32C	protein_coding	Never DE	-1.14168	0.350459	0.715289	74.226	-0.191155	0.204729	-0.933699
ENSG00000079950	STX7	protein_coding	Never DE	1.10317	0.350474	0.715289	1262.79	0.141654	0.151718	0.933671
ENSG00000125375	DMAC2L	protein_coding	Never DE	1.09778	0.35051	0.715289	142.827	0.134585	0.144157	0.933601
ENSG00000105186	ANKRD27	protein_coding	Never DE	-1.10814	0.350604	0.71535	196.634	-0.14814	0.158706	-0.933419
ENSG00000125257	ABCC4	protein_coding	Never DE	-1.09263	0.350675	0.71535	238.232	-0.127804	0.136941	-0.933281
ENSG00000139496	NUP58	protein_coding	Never DE	-1.14865	0.350676	0.71535	622.564	-0.199944	0.214239	-0.933279
ENSG00000115216	NRBP1	protein_coding	Never DE	-1.09947	0.350814	0.715539	301.711	-0.136807	0.146629	-0.933011
ENSG00000125863	MKKS	protein_coding	Never DE	1.17526	0.350886	0.715594	75.4206	0.23298	0.249745	0.932871
ENSG00000155052	CNTNAP5	protein_coding	Never DE	-1.4475	0.351061	0.715767	4.52749	-0.533565	0.572168	-0.932533
ENSG00000161558	TMEM143	protein_coding	Never DE	1.22059	0.351062	0.715767	21.3231	0.287576	0.308382	0.932531
ENSG00000122678	POLM	protein_coding	Never DE	1.16786	0.351279	0.716115	51.3435	0.223863	0.240168	0.932112
ENSG00000058804	NDC1	protein_coding	Never DE	1.13429	0.351502	0.716467	141.671	0.181789	0.195119	0.931679
ENSG00000265334	AC130324.2	antisense	Never DE	1.395	0.351582	0.716467	10.6479	0.480266	0.51557	0.931524
ENSG00000148572	NRBF2	protein_coding	Never DE	-1.12543	0.351588	0.716467	122.875	-0.170482	0.183016	-0.931514
ENSG00000132570	PCBD2	protein_coding	Never DE	-1.14419	0.351715	0.716551	242.174	-0.194326	0.208668	-0.931268
ENSG00000144736	SHQ1	protein_coding	Never DE	1.13713	0.35172	0.716551	215.479	0.1854	0.199086	0.931258
ENSG00000254226	LINC01933	lincRNA	Never DE	1.26027	0.351813	0.716647	17.1936	0.333729	0.358433	0.931079
ENSG00000126814	TRMT5	protein_coding	Never DE	1.22688	0.351906	0.716745	25.4349	0.294994	0.316892	0.930898
ENSG00000065413	ANKRD44	protein_coding	Never DE	1.10387	0.352032	0.716908	547.536	0.142577	0.1532	0.930656
ENSG00000251314	AC104123.1	antisense	Never DE	-1.14137	0.352176	0.717109	85.2635	-0.190763	0.205038	-0.930377
ENSG00000087053	MTMR2	protein_coding	Never DE	1.11984	0.352357	0.717288	203.545	0.163286	0.175571	0.930028
ENSG00000232907	DLGAP4-AS1	antisense	Never DE	-1.2037	0.352393	0.717288	25.3001	-0.267479	0.287625	-0.929958
ENSG00000188811	NHLRC3	protein_coding	Never DE	1.1217	0.352483	0.717288	194.055	0.165682	0.178194	0.929784
ENSG00000198400	NTRK1	protein_coding	Never DE	1.39442	0.352483	0.717288	7.59002	0.479666	0.515889	0.929784
ENSG00000103253	HAGHL	protein_coding	Never DE	-1.3872	0.352492	0.717288	6.37584	-0.47218	0.507847	-0.929767
ENSG00000218227	AC136632.1	processed_pseudogene	Never DE	1.23424	0.352678	0.717325	33.6771	0.303628	0.32669	0.929407
ENSG00000251661	AC136475.1	antisense	Never DE	1.21625	0.352689	0.717325	33.5477	0.282436	0.303895	0.929385
ENSG00000142002	DPP9	protein_coding	Never DE	1.08791	0.352723	0.717325	167.409	0.121564	0.13081	0.929321
ENSG00000162944	RFTN2	protein_coding	Never DE	-1.50874	0.352757	0.717325	5.74815	-0.593342	0.638513	-0.929256
ENSG00000213366	GSTM2	protein_coding	Never DE	1.42963	0.352768	0.717325	5.70289	0.515645	0.554914	0.929234
ENSG00000123600	METTL8	protein_coding	Never DE	1.12037	0.352783	0.717325	170.469	0.163969	0.176462	0.929204
ENSG00000152402	GUCY1A2	protein_coding	Never DE	-1.42417	0.35294	0.717478	6.21784	-0.510119	0.549164	-0.928901
ENSG00000240344	PPIL3	protein_coding	Never DE	1.13043	0.352988	0.717478	68.9448	0.176873	0.19043	0.928809
ENSG00000006025	OSBPL7	protein_coding	Never DE	1.15126	0.352995	0.717478	55.0357	0.203218	0.218798	0.928795
ENSG00000138448	ITGAV	protein_coding	Never DE	-1.09539	0.353101	0.717599	246.951	-0.131442	0.14155	-0.928592
ENSG00000205571	SMN2	protein_coding	Never DE	-1.18886	0.353275	0.71777	21.034	-0.249584	0.268874	-0.928256
ENSG00000240770	C21orf91-OT1	lincRNA	Never DE	1.24271	0.353276	0.71777	22.4416	0.313488	0.337718	0.928254
ENSG00000236700	LINC01010	lincRNA	Unresolved	-1.58269	0.353406	0.717832	19.1063	-0.662375	0.713763	-0.928004
ENSG00000100916	BRMS1L	protein_coding	Never DE	-1.17339	0.353428	0.717832	62.2518	-0.230688	0.248597	-0.927961
ENSG00000141542	RAB40B	protein_coding	Never DE	-1.2696	0.35347	0.717832	11.1365	-0.344374	0.37114	-0.927881
ENSG00000055208	TAB2	protein_coding	Never DE	1.08443	0.353489	0.717832	2225.93	0.116943	0.126037	0.927843
ENSG00000249115	HAUS5	protein_coding	Never DE	1.16091	0.35358	0.717848	37.033	0.215253	0.232037	0.927668
ENSG00000249602	AL589765.4	antisense	Never DE	1.56319	0.353611	0.717848	4.85081	0.644494	0.694791	0.927608
ENSG00000158769	F11R	protein_coding	Never DE	-1.15508	0.353702	0.717848	41.9462	-0.207987	0.224261	-0.927433
ENSG00000146281	PM20D2	protein_coding	Never DE	1.14561	0.353779	0.717848	85.0299	0.196119	0.211498	0.927285
ENSG00000254528	AP000757.1	antisense	Never DE	-1.47865	0.353806	0.717848	6.66999	-0.564283	0.608567	-0.927232
ENSG00000232112	TMA7	protein_coding	Never DE	-1.13918	0.353811	0.717848	100.373	-0.187994	0.20275	-0.927222
ENSG00000164236	ANKRD33B	protein_coding	Never DE	1.2785	0.353845	0.717848	116.104	0.354451	0.382299	0.927157
ENSG00000245904	AC025164.1	antisense	Never DE	-1.11861	0.353861	0.717848	108.532	-0.161705	0.174416	-0.927125
ENSG00000258077	AC078923.1	lincRNA	Never DE	-1.50229	0.354004	0.718043	3.96509	-0.587164	0.633504	-0.926852
ENSG00000159247	TUBBP5	transcribed_unprocessed_pseudogene	Never DE	-1.57618	0.35416	0.718205	4.7221	-0.656434	0.70847	-0.926551
ENSG00000099954	CECR2	protein_coding	Never DE	-1.29924	0.354175	0.718205	28.4331	-0.37767	0.407621	-0.926522
ENSG00000233009	NALCN-AS1	antisense	Never DE	-1.53202	0.354264	0.718294	3.96676	-0.615438	0.664369	-0.92635
ENSG00000244459	AC147067.1	lincRNA	Never DE	-1.49832	0.354454	0.71858	3.97869	-0.583341	0.629969	-0.925984
ENSG00000177595	PIDD1	protein_coding	Never DE	-1.20829	0.354585	0.71858	23.5122	-0.272966	0.294865	-0.925733
ENSG00000112297	CRYBG1	protein_coding	Never DE	1.11147	0.354585	0.71858	1404.05	0.152475	0.164707	0.925732
ENSG00000185619	PCGF3	protein_coding	Never DE	-1.09507	0.354624	0.71858	260.669	-0.13102	0.141543	-0.925657
ENSG00000188107	EYS	protein_coding	Never DE	1.30154	0.354671	0.71858	16.6619	0.38022	0.410797	0.925567
ENSG00000171206	TRIM8	protein_coding	Never DE	-1.12078	0.354679	0.71858	249.433	-0.164501	0.177732	-0.925551
ENSG00000168824	NSG1	protein_coding	Never DE	1.32288	0.354762	0.718655	13.5816	0.403679	0.436225	0.925393
ENSG00000100003	SEC14L2	protein_coding	Never DE	-1.37144	0.355032	0.719057	26.3546	-0.455689	0.492705	-0.924872
ENSG00000165916	PSMC3	protein_coding	Never DE	-1.14182	0.355052	0.719057	58.4045	-0.191334	0.206884	-0.924835
ENSG00000178950	GAK	protein_coding	Never DE	-1.09254	0.355175	0.719215	563.706	-0.127686	0.138099	-0.924598
ENSG00000108518	PFN1	protein_coding	Never DE	-1.1265	0.355233	0.719219	311.961	-0.171844	0.18588	-0.924486
ENSG00000233901	LINC01503	lincRNA	Never DE	-1.35006	0.355269	0.719219	12.1718	-0.43302	0.468424	-0.924418
ENSG00000135679	MDM2	protein_coding	Never DE	-1.09053	0.355349	0.71929	676.271	-0.125024	0.135269	-0.924263
ENSG00000172164	SNTB1	protein_coding	Never DE	1.13376	0.355407	0.719298	1409.67	0.181109	0.195973	0.924152
ENSG00000196878	LAMB3	protein_coding	Unresolved	-1.77278	0.355445	0.719298	53.8464	-0.826017	0.89388	-0.92408
ENSG00000117643	MAN1C1	protein_coding	Never DE	1.18995	0.355539	0.719397	525.894	0.250906	0.271573	0.923898
ENSG00000131263	RLIM	protein_coding	Never DE	-1.0938	0.355593	0.719413	673.404	-0.129343	0.140012	-0.923795
ENSG00000130749	ZC3H4	protein_coding	Never DE	1.09324	0.355807	0.719619	189.104	0.128612	0.139284	0.923385
ENSG00000160999	SH2B2	protein_coding	Never DE	-1.24469	0.355817	0.719619	71.0553	-0.315785	0.341994	-0.923365
ENSG00000168528	SERINC2	protein_coding	Never DE	-1.47088	0.355851	0.719619	6.39145	-0.556681	0.602925	-0.9233
ENSG00000170340	B3GNT2	protein_coding	Never DE	1.14318	0.355878	0.719619	286.921	0.193053	0.209102	0.923248
ENSG00000223547	ZNF844	protein_coding	Never DE	-1.11864	0.356066	0.719829	92.5508	-0.161752	0.175267	-0.922888
ENSG00000237576	LINC01888	antisense	Never DE	1.28507	0.356086	0.719829	12.1842	0.36185	0.392101	0.922848
ENSG00000177150	FAM210A	protein_coding	Never DE	-1.11842	0.356159	0.719829	132.804	-0.161463	0.174988	-0.922709
ENSG00000117410	ATP6V0B	protein_coding	Never DE	-1.21115	0.356192	0.719829	45.0206	-0.276378	0.29955	-0.922645
ENSG00000133935	ERG28	protein_coding	Never DE	1.18057	0.35621	0.719829	29.8068	0.239483	0.259571	0.922611
ENSG00000148677	ANKRD1	protein_coding	Never DE	1.81599	0.356529	0.720381	6.20359	0.860758	0.933578	0.921999
ENSG00000065491	TBC1D22B	protein_coding	Never DE	1.10877	0.356793	0.720789	170.503	0.148966	0.161657	0.921494
ENSG00000089012	SIRPG	protein_coding	Never DE	1.2174	0.356948	0.720789	116.928	0.283809	0.308088	0.921196
ENSG00000164692	COL1A2	protein_coding	Never DE	-1.55515	0.356976	0.720789	5.10065	-0.637049	0.691585	-0.921143
ENSG00000213185	FAM24B	protein_coding	Never DE	1.17584	0.356978	0.720789	64.3994	0.233694	0.253702	0.921138
ENSG00000070882	OSBPL3	protein_coding	Never DE	1.08246	0.357004	0.720789	687.23	0.114316	0.124109	0.921088
ENSG00000174482	LINGO2	protein_coding	Never DE	-1.44596	0.357006	0.720789	223.701	-0.532023	0.577605	-0.921085
ENSG00000267321	LINC02001	lincRNA	Never DE	-1.21941	0.35741	0.721489	16.9698	-0.286187	0.310967	-0.920311
ENSG00000258731	AL356020.1	antisense	Never DE	1.31027	0.357544	0.721489	7.96728	0.389864	0.42374	0.920055
ENSG00000137764	MAP2K5	protein_coding	Never DE	1.10762	0.357579	0.721489	830.273	0.147467	0.160292	0.919988
ENSG00000106615	RHEB	protein_coding	Never DE	-1.14597	0.357587	0.721489	570.069	-0.196566	0.213666	-0.919972
ENSG00000198258	UBL5	protein_coding	Never DE	-1.18963	0.357616	0.721489	23.9691	-0.250518	0.272327	-0.919918
ENSG00000115084	SLC35F5	protein_coding	Never DE	-1.0813	0.357628	0.721489	616.549	-0.112773	0.122594	-0.919895
ENSG00000182986	ZNF320	protein_coding	Never DE	1.215	0.357679	0.721498	20.068	0.280957	0.305456	0.919796
ENSG00000181126	HLA-V	transcribed_unprocessed_pseudogene	Never DE	1.31324	0.357759	0.721498	22.19	0.393133	0.427484	0.919644
ENSG00000110171	TRIM3	protein_coding	Never DE	-1.18902	0.357984	0.721498	42.9825	-0.249771	0.271723	-0.919213
ENSG00000224467	AC009313.1	antisense	Never DE	-1.33811	0.358065	0.721498	11.1362	-0.4202	0.457207	-0.919058
ENSG00000237649	KIFC1	protein_coding	Never DE	1.39469	0.358084	0.721498	7.89833	0.479949	0.522239	0.919023
ENSG00000156795	WDYHV1	protein_coding	Never DE	1.15712	0.358084	0.721498	39.4124	0.210543	0.229094	0.919023
ENSG00000130560	UBAC1	protein_coding	Never DE	-1.155	0.358097	0.721498	61.9808	-0.207889	0.226212	-0.918998
ENSG00000151726	ACSL1	protein_coding	Never DE	-1.41598	0.3581	0.721498	3378.9	-0.501797	0.546031	-0.918991
ENSG00000176393	RNPEP	protein_coding	Never DE	-1.11015	0.358187	0.721498	185.278	-0.15076	0.164079	-0.918825
ENSG00000123349	PFDN5	protein_coding	Never DE	-1.12757	0.358199	0.721498	198.356	-0.173213	0.18852	-0.918802
ENSG00000139289	PHLDA1	protein_coding	Never DE	-1.34614	0.358223	0.721498	43.6941	-0.428823	0.466743	-0.918757
ENSG00000151552	QDPR	protein_coding	Never DE	1.13916	0.35823	0.721498	68.2449	0.187966	0.204591	0.918743
ENSG00000256576	LINC02361	lincRNA	Never DE	1.41091	0.358233	0.721498	7.49234	0.496626	0.540553	0.918737
ENSG00000175193	PARL	protein_coding	Never DE	-1.10609	0.358278	0.721498	184.818	-0.145472	0.158354	-0.918651
ENSG00000089159	PXN	protein_coding	Never DE	-1.13145	0.358351	0.721498	473.393	-0.178175	0.193982	-0.918513
ENSG00000229817	AL133412.1	processed_pseudogene	Never DE	1.46314	0.358365	0.721498	5.20723	0.549064	0.597793	0.918485
ENSG00000260401	AP002761.4	sense_overlapping	Never DE	-1.56086	0.358476	0.721628	5.99188	-0.642338	0.699506	-0.918274
ENSG00000181090	EHMT1	protein_coding	Never DE	-1.103	0.358576	0.721737	579.153	-0.141434	0.154054	-0.918082
ENSG00000198947	DMD	protein_coding	Never DE	1.22141	0.358671	0.721836	86.5688	0.288547	0.314355	0.9179
ENSG00000153094	BCL2L11	protein_coding	Never DE	-1.11663	0.358823	0.721999	718.291	-0.159149	0.173438	-0.91761
ENSG00000124380	SNRNP27	protein_coding	Never DE	-1.1572	0.358916	0.721999	68.9513	-0.210638	0.229595	-0.917432
ENSG00000163659	TIPARP	protein_coding	Never DE	-1.36923	0.358921	0.721999	1144.35	-0.453362	0.494169	-0.917423
ENSG00000151413	NUBPL	protein_coding	Never DE	1.10283	0.358935	0.721999	521.656	0.141209	0.153924	0.917396
ENSG00000164338	UTP15	protein_coding	Never DE	1.13905	0.359046	0.722129	136.598	0.187837	0.204797	0.917185
ENSG00000099250	NRP1	protein_coding	Never DE	-1.29476	0.359104	0.722132	76.3281	-0.372683	0.406383	-0.917073
ENSG00000164972	C9orf24	protein_coding	Never DE	1.46155	0.359183	0.722132	7.0147	0.547503	0.597109	0.916924
ENSG00000077463	SIRT6	protein_coding	Never DE	1.2461	0.359219	0.722132	14.7418	0.317426	0.346211	0.916855
ENSG00000148484	RSU1	protein_coding	Never DE	1.10742	0.359246	0.722132	627.326	0.147204	0.160563	0.916803
ENSG00000101150	TPD52L2	protein_coding	Never DE	-1.18274	0.359294	0.722132	207.951	-0.242129	0.264127	-0.916712
ENSG00000163811	WDR43	protein_coding	Never DE	-1.08658	0.359323	0.722132	700.363	-0.11979	0.130682	-0.916656
ENSG00000267318	AC005702.1	protein_coding	Never DE	1.28436	0.359423	0.722183	22.9106	0.361055	0.393964	0.916466
ENSG00000064201	TSPAN32	protein_coding	Never DE	-1.18463	0.359472	0.722183	131.263	-0.244438	0.266746	-0.916372
ENSG00000168890	TMEM150A	protein_coding	Never DE	-1.34725	0.359557	0.722183	6.90428	-0.430019	0.469346	-0.91621
ENSG00000246922	UBAP1L	protein_coding	Never DE	1.1473	0.359586	0.722183	57.6235	0.19824	0.216383	0.916154
ENSG00000095383	TBC1D2	protein_coding	Never DE	-1.19473	0.359666	0.722183	137.205	-0.256689	0.280228	-0.916001
ENSG00000247271	ZBED5-AS1	antisense	Never DE	1.26217	0.359762	0.722183	15.6595	0.335907	0.366784	0.915818
ENSG00000138617	PARP16	protein_coding	Never DE	1.15523	0.359825	0.722183	73.2903	0.208175	0.227341	0.915698
ENSG00000106804	C5	protein_coding	Never DE	-1.24788	0.359853	0.722183	44.6904	-0.319476	0.348909	-0.915645
ENSG00000189043	NDUFA4	protein_coding	Never DE	1.16929	0.359857	0.722183	106.024	0.225628	0.246416	0.915638
ENSG00000249816	LINC00964	lincRNA	Unresolved	1.98445	0.359887	0.722183	3.79146	0.988738	1.0799	0.91558
ENSG00000251652	AC092535.3	antisense	Never DE	1.19315	0.359891	0.722183	50.5378	0.25477	0.278264	0.915572
ENSG00000132680	KHDC4	protein_coding	Never DE	-1.10387	0.359899	0.722183	201.758	-0.142572	0.155721	-0.915558
ENSG00000113140	SPARC	protein_coding	Never DE	-1.24717	0.360033	0.722197	97.9546	-0.318653	0.34814	-0.915301
ENSG00000262039	AC091180.5	antisense	Never DE	-1.38647	0.360038	0.722197	5.39011	-0.471415	0.515042	-0.915293
ENSG00000117335	CD46	protein_coding	Never DE	-1.07771	0.360043	0.722197	964.092	-0.10797	0.117964	-0.915283
ENSG00000205356	TECPR1	protein_coding	Never DE	1.09169	0.360137	0.722208	193.327	0.126562	0.138303	0.915105
ENSG00000267009	AC007780.1	processed_transcript	Never DE	-1.11945	0.360141	0.722208	96.846	-0.162785	0.177888	-0.915097
ENSG00000163349	HIPK1	protein_coding	Never DE	-1.14752	0.360282	0.7224	1303.61	-0.198524	0.217007	-0.914827
ENSG00000118900	UBN1	protein_coding	Never DE	-1.12687	0.360372	0.722487	329.879	-0.172317	0.188395	-0.914657
ENSG00000128438	TBC1D27P	transcribed_unprocessed_pseudogene	Never DE	1.36038	0.360465	0.722582	7.02502	0.444008	0.485531	0.91448
ENSG00000107669	ATE1	protein_coding	Never DE	1.11457	0.360537	0.722635	535.575	0.156489	0.17115	0.914343
ENSG00000120885	CLU	protein_coding	Never DE	1.32909	0.360709	0.722887	42.3006	0.410435	0.449047	0.914015
ENSG00000157184	CPT2	protein_coding	Never DE	1.2057	0.360846	0.72305	30.9455	0.269868	0.295339	0.913755
ENSG00000244194	RN7SL218P	misc_RNA	Never DE	1.70517	0.360952	0.72305	2.84828	0.769914	0.84277	0.913552
ENSG00000186517	ARHGAP30	protein_coding	Never DE	-1.07897	0.360992	0.72305	900.259	-0.109657	0.120043	-0.913477
ENSG00000257284	AC013437.1	antisense	Never DE	1.43539	0.361018	0.72305	4.78802	0.521443	0.570865	0.913427
ENSG00000257267	ZNF271P	transcribed_unitary_pseudogene	Never DE	1.13389	0.36102	0.72305	108.623	0.181276	0.198458	0.913424
ENSG00000171992	SYNPO	protein_coding	Never DE	1.22493	0.36109	0.723099	20.3777	0.2927	0.32049	0.91329
ENSG00000149179	C11orf49	protein_coding	Never DE	1.16399	0.361171	0.72317	222.329	0.219077	0.239917	0.913135
ENSG00000079332	SAR1A	protein_coding	Never DE	-1.12509	0.361318	0.723372	665.97	-0.170047	0.18628	-0.912856
ENSG00000221944	TIGD1	protein_coding	Never DE	1.18445	0.361663	0.723969	56.8897	0.244219	0.267724	0.912201
ENSG00000184988	TMEM106A	protein_coding	Never DE	1.19315	0.361852	0.724175	39.8021	0.254781	0.279413	0.911842
ENSG00000196150	ZNF250	protein_coding	Never DE	-1.1325	0.361858	0.724175	69.9471	-0.179507	0.196864	-0.911831
ENSG00000157734	SNX22	protein_coding	Never DE	1.29104	0.362033	0.724434	22.7068	0.368535	0.404318	0.911498
ENSG00000177054	ZDHHC13	protein_coding	Never DE	1.12752	0.362098	0.724472	181.888	0.173147	0.189984	0.911375
ENSG00000164258	NDUFS4	protein_coding	Never DE	1.08172	0.362228	0.72464	677.551	0.113333	0.124388	0.911128
ENSG00000137942	FNBP1L	protein_coding	Never DE	-1.16908	0.362315	0.724698	74.9664	-0.22537	0.247398	-0.910963
ENSG00000074582	BCS1L	protein_coding	Never DE	-1.26126	0.362349	0.724698	12.4907	-0.334861	0.367616	-0.910898
ENSG00000068024	HDAC4	protein_coding	Never DE	-1.10592	0.362466	0.724793	1044.62	-0.14525	0.159497	-0.910676
ENSG00000274386	TMEM269	protein_coding	Never DE	1.42191	0.362502	0.724793	8.84315	0.50783	0.557682	0.910608
ENSG00000006016	CRLF1	protein_coding	Never DE	-1.30921	0.362535	0.724793	8.87278	-0.388699	0.426885	-0.910546
ENSG00000173085	COQ2	protein_coding	Never DE	1.12068	0.362637	0.724843	98.8545	0.164374	0.180561	0.910351
ENSG00000074935	TUBE1	protein_coding	Never DE	1.13766	0.362655	0.724843	62.3049	0.186073	0.204405	0.910318
ENSG00000150556	LYPD6B	protein_coding	Never DE	-1.30454	0.362702	0.724843	10.4651	-0.383545	0.421372	-0.910229
ENSG00000114933	INO80D	protein_coding	Never DE	1.08682	0.362744	0.724843	939.752	0.120116	0.131974	0.910149
ENSG00000225733	FGD5-AS1	antisense	Never DE	1.09567	0.36303	0.725093	270.951	0.131809	0.144907	0.909606
ENSG00000054282	SDCCAG8	protein_coding	Never DE	-1.1032	0.36311	0.725093	761.421	-0.141698	0.155806	-0.909455
ENSG00000177854	TMEM187	protein_coding	Never DE	1.23815	0.363151	0.725093	16.7315	0.308191	0.338903	0.909378
ENSG00000164654	MIOS	protein_coding	Never DE	-1.12384	0.363164	0.725093	463.65	-0.168431	0.185221	-0.909352
ENSG00000163535	SGO2	protein_coding	Never DE	1.16276	0.363182	0.725093	57.3714	0.217555	0.239251	0.909318
ENSG00000258388	PPT2-EGFL8	protein_coding	Never DE	-1.27455	0.363224	0.725093	27.1908	-0.349988	0.384923	-0.909239
ENSG00000196284	SUPT3H	protein_coding	Never DE	1.1178	0.363244	0.725093	649.174	0.160659	0.176704	0.909202
ENSG00000266086	AC015813.2	protein_coding	Never DE	1.09638	0.363274	0.725093	239.777	0.132749	0.146016	0.909143
ENSG00000120539	MASTL	protein_coding	Unresolved	1.13585	0.363331	0.725093	194.183	0.183772	0.202162	0.909036
ENSG00000140511	HAPLN3	protein_coding	Never DE	1.1829	0.363334	0.725093	42.0454	0.242331	0.266582	0.90903
ENSG00000182173	TSEN54	protein_coding	Never DE	1.18616	0.363533	0.725093	61.33	0.246304	0.271064	0.908654
ENSG00000170619	COMMD5	protein_coding	Never DE	-1.1368	0.363535	0.725093	43.2559	-0.184982	0.203579	-0.90865
ENSG00000137460	FHDC1	protein_coding	Never DE	-1.48895	0.363556	0.725093	4.16452	-0.574291	0.632055	-0.90861
ENSG00000010278	CD9	protein_coding	Never DE	-1.23696	0.363592	0.725093	29.8124	-0.306804	0.337688	-0.908542
ENSG00000108479	GALK1	protein_coding	Never DE	-1.32998	0.363635	0.725093	8.63765	-0.4114	0.452854	-0.90846
ENSG00000232160	RAP2C-AS1	antisense	Never DE	1.13614	0.363642	0.725093	272.708	0.184142	0.2027	0.908448
ENSG00000170270	GON7	protein_coding	Never DE	1.24941	0.363652	0.725093	14.5407	0.321241	0.353623	0.908428
ENSG00000146648	EGFR	protein_coding	Never DE	1.37667	0.363738	0.725167	6.89136	0.461182	0.507762	0.908265
ENSG00000155229	MMS19	protein_coding	Never DE	1.11691	0.363781	0.725167	167.4	0.159507	0.175633	0.908184
ENSG00000109787	KLF3	protein_coding	Never DE	1.10698	0.363994	0.725196	1459.75	0.146623	0.161518	0.907782
ENSG00000130695	CEP85	protein_coding	Never DE	-1.12471	0.364059	0.725196	103.63	-0.169558	0.186808	-0.907658
ENSG00000122687	MRM2	protein_coding	Never DE	1.21196	0.364062	0.725196	24.2981	0.277339	0.305557	0.907653
ENSG00000012660	ELOVL5	protein_coding	Never DE	-1.17694	0.364066	0.725196	2231.31	-0.235045	0.258962	-0.907644
ENSG00000198464	ZNF480	protein_coding	Never DE	1.09782	0.364083	0.725196	154.806	0.134643	0.148349	0.907613
ENSG00000073905	VDAC1P1	processed_pseudogene	Never DE	1.35994	0.364085	0.725196	8.2437	0.443542	0.488693	0.907609
ENSG00000125834	STK35	protein_coding	Never DE	-1.0888	0.364118	0.725196	197.264	-0.122745	0.135249	-0.907546
ENSG00000213398	LCAT	protein_coding	Never DE	1.40634	0.364212	0.72529	5.63249	0.491949	0.542171	0.907369
ENSG00000089234	BRAP	protein_coding	Never DE	-1.08834	0.364275	0.725292	232.773	-0.122133	0.134619	-0.907249
ENSG00000226711	FAM66C	antisense	Never DE	1.22394	0.364383	0.725292	23.2825	0.29153	0.321406	0.907045
ENSG00000257452	AC004551.1	antisense	Never DE	1.294	0.364437	0.725292	52.8361	0.371832	0.409984	0.906943
ENSG00000283103	AC010642.2	antisense	Never DE	-1.34493	0.36446	0.725292	11.1421	-0.427527	0.471417	-0.906899
ENSG00000167618	LAIR2	protein_coding	Never DE	1.38788	0.364489	0.725292	9.14124	0.472884	0.521462	0.906844
ENSG00000161202	DVL3	protein_coding	Never DE	-1.10762	0.364524	0.725292	114.6	-0.147464	0.162624	-0.906778
ENSG00000106462	EZH2	protein_coding	Unresolved	-1.2452	0.364555	0.725292	568.607	-0.316381	0.34893	-0.906719
ENSG00000261441	AC124068.2	antisense	Never DE	-1.66304	0.364582	0.725292	3.33056	-0.733819	0.809357	-0.90667
ENSG00000254101	LINC02055	lincRNA	Never DE	1.22857	0.364724	0.725484	32.9361	0.296983	0.327651	0.906401
ENSG00000204219	TCEA3	protein_coding	Never DE	1.1893	0.365017	0.725976	58.3988	0.250112	0.276108	0.905846
ENSG00000196419	XRCC6	protein_coding	Never DE	-1.11317	0.365116	0.72605	533.155	-0.15468	0.170793	-0.905659
ENSG00000230199	AL603825.1	processed_pseudogene	Never DE	1.46332	0.365174	0.72605	8.4236	0.549242	0.606529	0.90555
ENSG00000164151	ICE1	protein_coding	Never DE	1.10648	0.365236	0.72605	873.032	0.145984	0.161231	0.905433
ENSG00000204387	C6orf48	protein_coding	Never DE	1.15787	0.365255	0.72605	41.2269	0.211476	0.233573	0.905397
ENSG00000136940	PDCL	protein_coding	Never DE	1.12525	0.365285	0.72605	65.7664	0.170246	0.188046	0.90534
ENSG00000259673	IQCH-AS1	lincRNA	Never DE	-1.13338	0.365675	0.726733	75.5889	-0.180627	0.199675	-0.904604
ENSG00000198839	ZNF277	protein_coding	Never DE	-1.1055	0.365765	0.726821	695.693	-0.144704	0.159994	-0.904434
ENSG00000158863	FAM160B2	protein_coding	Never DE	-1.13486	0.365812	0.726821	68.0945	-0.182511	0.201815	-0.904347
ENSG00000245025	AC107959.1	antisense	Never DE	1.17144	0.365887	0.726823	33.1359	0.228277	0.252462	0.904205
ENSG00000132356	PRKAA1	protein_coding	Never DE	1.10113	0.365905	0.726823	601.109	0.138979	0.153709	0.90417
ENSG00000205209	SCGB2B2	protein_coding	Never DE	1.2122	0.366001	0.726921	51.5236	0.27763	0.307117	0.90399
ENSG00000234127	TRIM26	protein_coding	Never DE	-1.10215	0.366113	0.726954	368.617	-0.140321	0.155261	-0.903778
ENSG00000198795	ZNF521	protein_coding	Never DE	-1.27127	0.366133	0.726954	23.908	-0.346266	0.383148	-0.903741
ENSG00000215126	CBWD6	protein_coding	Never DE	-1.17662	0.366163	0.726954	50.5577	-0.234648	0.259658	-0.903683
ENSG00000277449	CEBPB-AS1	antisense	Never DE	-1.34867	0.366202	0.726954	9.60472	-0.431538	0.477571	-0.903611
ENSG00000125810	CD93	protein_coding	Never DE	-1.17098	0.366312	0.727063	491.62	-0.227714	0.252062	-0.903403
ENSG00000131686	CA6	protein_coding	Never DE	1.68816	0.366349	0.727063	4.10508	0.755453	0.836296	0.903333
ENSG00000261269	AC093278.2	sense_overlapping	Never DE	-1.53713	0.36645	0.727106	5.19325	-0.620243	0.686761	-0.903143
ENSG00000211734	TRBV5-1	TR_V_gene	Never DE	1.41701	0.366463	0.727106	6.93745	0.502852	0.556796	0.903118
ENSG00000156463	SH3RF2	protein_coding	Never DE	1.35602	0.366631	0.727347	11.5102	0.439381	0.486686	0.902802
ENSG00000145730	PAM	protein_coding	Never DE	-1.10756	0.366782	0.727513	987.059	-0.147384	0.163303	-0.902517
ENSG00000255337	AP001830.1	antisense	Never DE	1.52737	0.366874	0.727513	3.60247	0.61105	0.677181	0.902343
ENSG00000024862	CCDC28A	protein_coding	Never DE	-1.11549	0.366895	0.727513	144.418	-0.157678	0.17475	-0.902305
ENSG00000136720	HS6ST1	protein_coding	Never DE	-1.14995	0.366921	0.727513	131.801	-0.201571	0.223408	-0.902256
ENSG00000068831	RASGRP2	protein_coding	Never DE	1.11568	0.366948	0.727513	442.67	0.157917	0.175035	0.902205
ENSG00000140795	MYLK3	protein_coding	Never DE	1.50467	0.366992	0.727513	3.22501	0.589451	0.653405	0.902123
ENSG00000131143	COX4I1	protein_coding	Never DE	-1.12281	0.367096	0.727628	345.529	-0.167119	0.185291	-0.901926
ENSG00000134824	FADS2	protein_coding	Never DE	-1.16542	0.367192	0.727725	51.2348	-0.220852	0.244917	-0.901745
ENSG00000215154	AC141586.1	transcribed_unprocessed_pseudogene	Never DE	-1.21946	0.367272	0.727725	21.0417	-0.286243	0.317485	-0.901594
ENSG00000203875	SNHG5	processed_transcript	Never DE	1.21507	0.367439	0.727725	427.063	0.281043	0.311826	0.901281
ENSG00000279968	GVQW2	protein_coding	Never DE	-1.37121	0.367499	0.727725	6.01578	-0.455448	0.505398	-0.901167
ENSG00000109180	OCIAD1	protein_coding	Never DE	1.08264	0.367509	0.727725	449.887	0.11455	0.127116	0.901148
ENSG00000142657	PGD	protein_coding	Never DE	-1.13786	0.367547	0.727725	549.615	-0.186322	0.206776	-0.901078
ENSG00000167633	KIR3DL1	protein_coding	Never DE	1.38515	0.367582	0.727725	21.0026	0.470044	0.521685	0.901012
ENSG00000161013	MGAT4B	protein_coding	Never DE	-1.14726	0.36761	0.727725	91.1146	-0.198187	0.219973	-0.900958
ENSG00000178074	C2orf69	protein_coding	Never DE	1.10821	0.367619	0.727725	126.249	0.148238	0.164536	0.900943
ENSG00000149115	TNKS1BP1	protein_coding	Never DE	-1.16617	0.367627	0.727725	32.7139	-0.22178	0.246169	-0.900927
ENSG00000176371	ZSCAN2	protein_coding	Never DE	1.31925	0.367678	0.727725	18.727	0.39972	0.443723	0.900831
ENSG00000132434	LANCL2	protein_coding	Never DE	-1.13063	0.3677	0.727725	284.929	-0.177129	0.196637	-0.90079
ENSG00000163082	SGPP2	protein_coding	Never DE	1.16608	0.367786	0.727804	37.367	0.221664	0.246121	0.900628
ENSG00000268364	SMC5-AS1	antisense	Never DE	1.17301	0.367881	0.727901	32.8859	0.230215	0.255667	0.900449
ENSG00000260404	AC110079.1	transcribed_unprocessed_pseudogene	Never DE	-1.12212	0.367973	0.727991	106.536	-0.166227	0.18464	-0.900276
ENSG00000263753	LINC00667	lincRNA	Never DE	1.12714	0.368213	0.728374	113.696	0.172672	0.191895	0.899826
ENSG00000250264	AL669918.1	protein_coding	Never DE	1.18429	0.368333	0.728472	28.8801	0.244025	0.27126	0.8996
ENSG00000123607	TTC21B	protein_coding	Never DE	1.08997	0.368355	0.728472	601.429	0.124285	0.138162	0.899558
ENSG00000154978	VOPP1	protein_coding	Never DE	-1.10271	0.368454	0.728534	1539.62	-0.141055	0.156837	-0.899374
ENSG00000140950	MEAK7	protein_coding	Never DE	-1.14042	0.368509	0.728534	66.7838	-0.189562	0.210795	-0.899271
ENSG00000184545	DUSP8	protein_coding	Never DE	-1.31093	0.368574	0.728534	76.7908	-0.390592	0.434402	-0.899148
ENSG00000170584	NUDCD2	protein_coding	Never DE	1.1587	0.3686	0.728534	35.3115	0.212506	0.236354	0.899098
ENSG00000012211	PRICKLE3	protein_coding	Never DE	-1.26113	0.368621	0.728534	13.0787	-0.334713	0.372292	-0.899059
ENSG00000254559	AC069287.2	antisense	Never DE	-1.23763	0.368667	0.728534	19.5293	-0.307581	0.342148	-0.898973
ENSG00000105793	GTPBP10	protein_coding	Never DE	1.12255	0.368711	0.728534	201.542	0.166778	0.185538	0.898891
ENSG00000166831	RBPMS2	protein_coding	Never DE	-1.4782	0.368757	0.728534	4.6961	-0.563837	0.627319	-0.898805
ENSG00000276045	ORAI1	protein_coding	Never DE	-1.15621	0.368831	0.72859	72.6144	-0.209399	0.233011	-0.898665
ENSG00000248672	LY75-CD302	protein_coding	Never DE	1.39764	0.368937	0.728641	8.58557	0.482997	0.537579	0.898467
ENSG00000114270	COL7A1	protein_coding	Never DE	-1.55269	0.36895	0.728641	5.37178	-0.634767	0.706519	-0.898443
ENSG00000125457	MIF4GD	protein_coding	Never DE	1.19346	0.369063	0.72875	42.9694	0.255151	0.284059	0.89823
ENSG00000215193	PEX26	protein_coding	Never DE	-1.08647	0.369097	0.72875	140.902	-0.119651	0.133217	-0.898165
ENSG00000259429	UBE2Q2P2	transcribed_unprocessed_pseudogene	Never DE	-1.14598	0.369156	0.728774	90.26	-0.196578	0.218892	-0.898055
ENSG00000048028	USP28	protein_coding	Never DE	1.08506	0.369238	0.728811	260.089	0.117773	0.131164	0.897902
ENSG00000163689	C3orf67	protein_coding	Never DE	-1.31039	0.369267	0.728811	13.4344	-0.39	0.434372	-0.897847
ENSG00000197927	C2orf27A	transcribed_unprocessed_pseudogene	Never DE	1.27005	0.369405	0.728992	22.1369	0.344881	0.384231	0.897588
ENSG00000077232	DNAJC10	protein_coding	Never DE	1.08061	0.369584	0.729107	721.644	0.111844	0.124652	0.897254
ENSG00000028310	BRD9	protein_coding	Never DE	-1.09349	0.369603	0.729107	248.47	-0.128942	0.143713	-0.897218
ENSG00000157593	SLC35B2	protein_coding	Never DE	-1.20553	0.369763	0.729107	43.4608	-0.269663	0.300655	-0.896917
ENSG00000090054	SPTLC1	protein_coding	Never DE	-1.09962	0.369775	0.729107	446.496	-0.137007	0.152757	-0.896895
ENSG00000147649	MTDH	protein_coding	Never DE	-1.08521	0.369784	0.729107	1375.74	-0.117975	0.13154	-0.896877
ENSG00000249209	AP000311.1	protein_coding	Never DE	-1.15383	0.369795	0.729107	48.7187	-0.206433	0.230173	-0.896858
ENSG00000148335	NTMT1	protein_coding	Never DE	-1.16963	0.369846	0.729107	34.5044	-0.226051	0.252075	-0.896762
ENSG00000236404	VLDLR-AS1	antisense	Never DE	-1.4469	0.36996	0.729107	8.89872	-0.532966	0.594465	-0.896548
ENSG00000197530	MIB2	protein_coding	Never DE	-1.14597	0.370003	0.729107	39.5252	-0.196566	0.219268	-0.896467
ENSG00000008517	IL32	protein_coding	Never DE	1.19982	0.370028	0.729107	63.5791	0.262815	0.293183	0.896421
ENSG00000164845	FAM86FP	transcribed_unprocessed_pseudogene	Never DE	-1.46561	0.37003	0.729107	3.83627	-0.551498	0.615225	-0.896416
ENSG00000122223	CD244	protein_coding	Never DE	-1.16868	0.370054	0.729107	130.239	-0.224874	0.250871	-0.896373
ENSG00000100379	KCTD17	protein_coding	Never DE	-1.2213	0.370081	0.729107	17.6127	-0.288419	0.32178	-0.896322
ENSG00000177103	DSCAML1	protein_coding	Never DE	-1.1698	0.370234	0.729107	36.9549	-0.226257	0.252509	-0.896036
ENSG00000147799	ARHGAP39	protein_coding	Never DE	-1.32563	0.370247	0.729107	9.2507	-0.406676	0.453874	-0.89601
ENSG00000117280	RAB29	protein_coding	Never DE	1.11056	0.370273	0.729107	87.922	0.151287	0.168855	0.895962
ENSG00000009844	VTA1	protein_coding	Never DE	1.11983	0.370283	0.729107	511.729	0.163275	0.182239	0.895943
ENSG00000167280	ENGASE	protein_coding	Never DE	-1.11378	0.370297	0.729107	112.181	-0.155471	0.173533	-0.895916
ENSG00000204231	RXRB	protein_coding	Never DE	1.1114	0.370412	0.72918	66.9966	0.152379	0.170122	0.895702
ENSG00000133454	MYO18B	protein_coding	Never DE	1.31396	0.370428	0.72918	14.5599	0.393917	0.439801	0.895672
ENSG00000231969	AC007364.1	antisense	Never DE	1.22424	0.370572	0.72918	16	0.291886	0.325982	0.895403
ENSG00000142599	RERE	protein_coding	Never DE	-1.11564	0.370659	0.72918	1843.46	-0.157878	0.176353	-0.89524
ENSG00000117676	RPS6KA1	protein_coding	Never DE	-1.14449	0.370668	0.72918	232.32	-0.194709	0.217498	-0.895223
ENSG00000121577	POPDC2	protein_coding	Never DE	1.28604	0.370725	0.72918	18.6201	0.36293	0.405456	0.895116
ENSG00000196781	TLE1	protein_coding	Never DE	1.15828	0.370739	0.72918	268.65	0.211983	0.236828	0.89509
ENSG00000061676	NCKAP1	protein_coding	Never DE	-1.13041	0.370754	0.72918	84.7728	-0.176846	0.19758	-0.895062
ENSG00000226742	HSBP1L1	protein_coding	Never DE	-1.23113	0.370796	0.72918	21.2565	-0.299981	0.33518	-0.894984
ENSG00000186480	INSIG1	protein_coding	Never DE	-1.19786	0.370798	0.72918	396.748	-0.260459	0.291023	-0.89498
ENSG00000155093	PTPRN2	protein_coding	Never DE	-1.16285	0.370911	0.729312	34.4377	-0.217663	0.243262	-0.894768
ENSG00000171467	ZNF318	protein_coding	Never DE	1.12392	0.371085	0.729563	420.501	0.168534	0.188424	0.894443
ENSG00000169116	PARM1	protein_coding	Never DE	-1.16566	0.371213	0.729722	82.4447	-0.221145	0.24731	-0.894204
ENSG00000109971	HSPA8	protein_coding	Never DE	1.15308	0.371333	0.729868	1609.93	0.205495	0.229866	0.893979
ENSG00000018610	CXorf56	protein_coding	Never DE	-1.14303	0.371406	0.729881	79.1602	-0.192862	0.215767	-0.893843
ENSG00000163697	APBB2	protein_coding	Never DE	-1.18219	0.371446	0.729881	37.1811	-0.241458	0.270157	-0.893769
ENSG00000124103	FAM209A	protein_coding	Never DE	1.22191	0.37148	0.729881	17.5033	0.289137	0.323526	0.893705
ENSG00000148634	HERC4	protein_coding	Never DE	1.11659	0.371525	0.729881	975.646	0.159101	0.178041	0.89362
ENSG00000197937	ZNF347	protein_coding	Never DE	1.1694	0.371609	0.729955	40.5161	0.22577	0.252691	0.893463
ENSG00000104177	MYEF2	protein_coding	Never DE	1.14409	0.371686	0.730015	150.249	0.1942	0.217391	0.89332
ENSG00000272906	AL353708.3	lincRNA	Never DE	-1.31784	0.371771	0.730091	10.2425	-0.39818	0.44581	-0.89316
ENSG00000120729	MYOT	protein_coding	Never DE	-1.59084	0.372029	0.730507	9.77811	-0.669792	0.750317	-0.892678
ENSG00000136848	DAB2IP	protein_coding	Never DE	-1.39331	0.372131	0.730598	8.98987	-0.478521	0.536164	-0.892489
ENSG00000158813	EDA	protein_coding	Never DE	1.22763	0.372191	0.730598	148.81	0.295874	0.331557	0.892378
ENSG00000166123	GPT2	protein_coding	Never DE	1.36363	0.372326	0.730598	9.52962	0.447449	0.501555	0.892124
ENSG00000130413	STK33	protein_coding	Never DE	1.16025	0.372338	0.730598	43.9958	0.214441	0.240377	0.892103
ENSG00000259899	AC010333.2	antisense	Never DE	-1.40136	0.372354	0.730598	8.34077	-0.486831	0.54573	-0.892073
ENSG00000065621	GSTO2	protein_coding	Never DE	1.25055	0.372392	0.730598	15.9806	0.322559	0.361612	0.892002
ENSG00000132464	ENAM	protein_coding	Never DE	1.654	0.372477	0.730598	3.03497	0.725959	0.814	0.891843
ENSG00000140740	UQCRC2	protein_coding	Never DE	-1.10261	0.372518	0.730598	432.327	-0.140919	0.158023	-0.891767
ENSG00000041988	THAP3	protein_coding	Never DE	1.21312	0.372551	0.730598	19.9526	0.278722	0.312572	0.891705
ENSG00000119640	ACYP1	protein_coding	Never DE	1.19599	0.37258	0.730598	34.0859	0.258202	0.289577	0.89165
ENSG00000267731	AC005332.2	lincRNA	Never DE	1.31676	0.372586	0.730598	15.1712	0.396992	0.445238	0.891639
ENSG00000257093	KIAA1147	protein_coding	Never DE	1.13341	0.372738	0.730804	499.595	0.180672	0.202693	0.891356
ENSG00000129472	RAB2B	protein_coding	Never DE	1.11076	0.372848	0.730929	110.875	0.151544	0.170055	0.891151
ENSG00000164040	PGRMC2	protein_coding	Never DE	1.12998	0.37291	0.73096	199.644	0.176299	0.197858	0.891035
ENSG00000256469	AP002383.2	antisense	Never DE	1.30564	0.372989	0.731024	40.5054	0.384753	0.431876	0.890888
ENSG00000159958	TNFRSF13C	protein_coding	Never DE	1.15498	0.373231	0.731388	109.221	0.207865	0.233441	0.890438
ENSG00000256646	AC010132.3	protein_coding	Never DE	1.29867	0.373268	0.731388	11.7261	0.377033	0.423458	0.890368
ENSG00000111605	CPSF6	protein_coding	Never DE	-1.10892	0.373399	0.731553	1257.81	-0.14916	0.167572	-0.890125
ENSG00000103275	UBE2I	protein_coding	Never DE	-1.09852	0.373469	0.731598	221.641	-0.135558	0.152313	-0.889995
ENSG00000102921	N4BP1	protein_coding	Unresolved	1.13354	0.373515	0.731598	1029.22	0.180836	0.203207	0.889909
ENSG00000129351	ILF3	protein_coding	Never DE	-1.08964	0.373597	0.731669	855.884	-0.123847	0.139192	-0.889755
ENSG00000204438	GPANK1	protein_coding	Never DE	-1.13478	0.373695	0.73177	48.6229	-0.182416	0.205061	-0.889572
ENSG00000170633	RNF34	protein_coding	Never DE	1.09077	0.373842	0.731949	305.072	0.12534	0.140943	0.889299
ENSG00000152117	AC073869.1	transcribed_processed_pseudogene	Never DE	-1.10274	0.37388	0.731949	156.767	-0.141092	0.158668	-0.889229
ENSG00000100300	TSPO	protein_coding	Never DE	-1.20019	0.373962	0.732001	35.5584	-0.263262	0.296107	-0.889077
ENSG00000182993	C12orf60	protein_coding	Never DE	1.27416	0.374056	0.732001	11.9204	0.349544	0.393231	0.888901
ENSG00000187741	FANCA	protein_coding	Never DE	1.16168	0.374081	0.732001	36.5997	0.216218	0.243254	0.888856
ENSG00000100614	PPM1A	protein_coding	Never DE	-1.12236	0.374092	0.732001	1541.4	-0.166541	0.18737	-0.888834
ENSG00000110514	MADD	protein_coding	Never DE	-1.08275	0.374241	0.732111	652.932	-0.114707	0.129093	-0.888557
ENSG00000010292	NCAPD2	protein_coding	Never DE	1.10765	0.374242	0.732111	187.471	0.147496	0.165996	0.888556
ENSG00000136709	WDR33	protein_coding	Never DE	1.09268	0.374393	0.732316	1387.96	0.127875	0.143959	0.888274
ENSG00000166920	C15orf48	protein_coding	Unresolved	-1.50901	0.374488	0.732325	14.0204	-0.593603	0.668398	-0.888099
ENSG00000181704	YIPF6	protein_coding	Never DE	1.10421	0.374491	0.732325	117.966	0.143019	0.16104	0.888093
ENSG00000010803	SCMH1	protein_coding	Never DE	-1.11535	0.374649	0.732544	497.544	-0.157491	0.177395	-0.887799
ENSG00000213386	AC022217.1	processed_pseudogene	Never DE	-1.78348	0.374762	0.732554	9.67092	-0.834695	0.940407	-0.887588
ENSG00000111639	MRPL51	protein_coding	Never DE	-1.26456	0.374792	0.732554	12.1504	-0.338633	0.381544	-0.887533
ENSG00000278817	AC007325.4	protein_coding	Never DE	-1.56144	0.374833	0.732554	4.3349	-0.642879	0.724405	-0.887458
ENSG00000103111	MON1B	protein_coding	Never DE	1.10242	0.37484	0.732554	131.422	0.140679	0.158521	0.887443
ENSG00000236756	DNAJC9-AS1	antisense	Never DE	1.36044	0.37503	0.732679	5.38363	0.444074	0.500596	0.88709
ENSG00000147324	MFHAS1	protein_coding	Never DE	1.13756	0.375061	0.732679	171.442	0.185945	0.209626	0.887033
ENSG00000198690	FAN1	protein_coding	Never DE	1.12616	0.375131	0.732679	91.5409	0.171406	0.193264	0.886903
ENSG00000078401	EDN1	protein_coding	Never DE	-1.39336	0.375165	0.732679	5.87006	-0.478571	0.539637	-0.88684
ENSG00000076864	RAP1GAP	protein_coding	Never DE	1.5275	0.37526	0.732679	5.94103	0.61117	0.689291	0.886664
ENSG00000143748	NVL	protein_coding	Never DE	1.12687	0.37539	0.732679	228.738	0.172318	0.194397	0.886423
ENSG00000259354	AC025580.2	antisense	Unresolved	-1.61696	0.375391	0.732679	101.316	-0.693287	0.78212	-0.88642
ENSG00000249437	NAIP	protein_coding	Never DE	-1.16441	0.375421	0.732679	125.28	-0.219598	0.247751	-0.886366
ENSG00000269001	AC092070.2	transcribed_unprocessed_pseudogene	Never DE	1.14902	0.37543	0.732679	52.3174	0.20041	0.226107	0.886349
ENSG00000171388	APLN	protein_coding	Never DE	-6.35731	0.375461	0.732679	3.33093	-2.66842	3.01077	-0.886291
ENSG00000119979	FAM45A	protein_coding	Never DE	-1.08871	0.375468	0.732679	183.806	-0.122613	0.138346	-0.886278
ENSG00000224546	EIF4BP3	processed_pseudogene	Never DE	1.26318	0.375474	0.732679	29.3637	0.337064	0.380319	0.886266
ENSG00000132294	EFR3A	protein_coding	Never DE	-1.08714	0.375537	0.732679	2366.9	-0.120537	0.136023	-0.88615
ENSG00000165084	C8orf34	protein_coding	Never DE	-1.40905	0.375556	0.732679	5.37081	-0.494723	0.558307	-0.886114
ENSG00000107104	KANK1	protein_coding	Never DE	1.15739	0.375668	0.732806	160.003	0.210878	0.238036	0.885907
ENSG00000092621	PHGDH	protein_coding	Never DE	-1.26573	0.375757	0.732889	17.2818	-0.339972	0.383827	-0.885742
ENSG00000167535	CACNB3	protein_coding	Never DE	-1.37231	0.375809	0.732901	5.82335	-0.456601	0.515559	-0.885644
ENSG00000186017	ZNF566	protein_coding	Never DE	1.12531	0.375952	0.732948	69.8724	0.170318	0.192367	0.88538
ENSG00000112584	FAM120B	protein_coding	Never DE	1.11179	0.37597	0.732948	1111.85	0.152886	0.172685	0.885345
ENSG00000198231	DDX42	protein_coding	Never DE	-1.06923	0.376016	0.732948	494.468	-0.0965661	0.109082	-0.885261
ENSG00000241014	AC114490.1	transcribed_unitary_pseudogene	Never DE	1.18159	0.376054	0.732948	36.0937	0.240735	0.271958	0.885191
ENSG00000170791	CHCHD7	protein_coding	Never DE	1.13307	0.376066	0.732948	78.4117	0.180235	0.203616	0.885167
ENSG00000187260	WDR86	protein_coding	Never DE	-1.32263	0.376185	0.733088	12.5144	-0.403413	0.455861	-0.884947
ENSG00000169499	PLEKHA2	protein_coding	Never DE	1.08525	0.376377	0.733326	1498.97	0.118024	0.133422	0.884591
ENSG00000145901	TNIP1	protein_coding	Never DE	-1.21272	0.376421	0.733326	796.899	-0.278252	0.314584	-0.88451
ENSG00000149289	ZC3H12C	protein_coding	Unresolved	-1.24761	0.376447	0.733326	163.564	-0.319169	0.360862	-0.884462
ENSG00000159322	ADPGK	protein_coding	Never DE	-1.10611	0.37652	0.733377	799.97	-0.1455	0.164532	-0.884327
ENSG00000144455	SUMF1	protein_coding	Never DE	-1.09178	0.376594	0.73343	1610.84	-0.126684	0.143277	-0.88419
ENSG00000075275	CELSR1	protein_coding	Never DE	1.1546	0.376895	0.733926	30.8724	0.207389	0.2347	0.883632
ENSG00000116353	MECR	protein_coding	Never DE	1.18322	0.376959	0.733954	24.8832	0.242723	0.274725	0.883514
ENSG00000214279	SCART1	protein_coding	Never DE	1.23351	0.377042	0.733954	40.786	0.302764	0.342741	0.88336
ENSG00000081692	JMJD4	protein_coding	Never DE	1.23777	0.377049	0.733954	12.5477	0.30774	0.34838	0.883347
ENSG00000167615	LENG8	protein_coding	Never DE	-1.09047	0.377191	0.733993	788.05	-0.124949	0.141492	-0.883083
ENSG00000021762	OSBPL5	protein_coding	Never DE	1.11294	0.37722	0.733993	188.522	0.154377	0.174827	0.88303
ENSG00000147488	ST18	protein_coding	Never DE	-1.34227	0.377266	0.733993	31.2066	-0.424671	0.480971	-0.882944
ENSG00000225218	AP001628.1	lincRNA	Never DE	1.2393	0.377334	0.733993	18.3954	0.309524	0.350609	0.88282
ENSG00000109881	CCDC34	protein_coding	Never DE	-1.3149	0.377343	0.733993	7.46711	-0.394958	0.447392	-0.882802
ENSG00000130821	SLC6A8	protein_coding	Never DE	-1.50401	0.377388	0.733993	4.41066	-0.588811	0.667043	-0.882719
ENSG00000215712	TMEM242	protein_coding	Never DE	-1.12628	0.377396	0.733993	153.578	-0.171568	0.194366	-0.882705
ENSG00000103657	HERC1	protein_coding	Never DE	-1.06279	0.377659	0.734416	4054.84	-0.0878627	0.099593	-0.882217
ENSG00000168778	TCTN2	protein_coding	Never DE	1.25025	0.377724	0.734448	11.4695	0.322211	0.365278	0.882098
ENSG00000234473	ZNF101P2	processed_pseudogene	Never DE	1.38121	0.377769	0.734448	6.02206	0.465931	0.528258	0.882014
ENSG00000053371	AKR7A2	protein_coding	Never DE	-1.16882	0.37785	0.734514	25.6915	-0.225057	0.255206	-0.881865
ENSG00000166128	RAB8B	protein_coding	Never DE	-1.13442	0.378078	0.734602	2203.17	-0.181961	0.206435	-0.881444
ENSG00000130653	PNPLA7	protein_coding	Never DE	1.14506	0.378137	0.734602	65.6348	0.19542	0.221732	0.881334
ENSG00000158122	PRXL2C	protein_coding	Never DE	-1.1855	0.378188	0.734602	75.8499	-0.245497	0.278582	-0.881241
ENSG00000153832	FBXO36	protein_coding	Never DE	1.23109	0.378214	0.734602	15.1233	0.299936	0.340376	0.881191
ENSG00000159176	CSRP1	protein_coding	Never DE	1.12519	0.378343	0.734602	69.0094	0.170167	0.193162	0.880953
ENSG00000240869	RN7SL128P	misc_RNA	Never DE	1.47669	0.37835	0.734602	5.14042	0.562366	0.63837	0.88094
ENSG00000243970	PPIEL	transcribed_unprocessed_pseudogene	Never DE	-1.17548	0.37836	0.734602	28.6096	-0.233251	0.26478	-0.880923
ENSG00000006453	BAIAP2L1	protein_coding	Never DE	-1.31422	0.378466	0.734602	9.87863	-0.394209	0.447596	-0.880727
ENSG00000276085	CCL3L1	protein_coding	Unresolved	-1.59733	0.378549	0.734602	45.5632	-0.67566	0.767297	-0.880572
ENSG00000147955	SIGMAR1	protein_coding	Never DE	1.20392	0.378556	0.734602	34.4437	0.267741	0.304058	0.880559
ENSG00000118292	C1orf54	protein_coding	Never DE	-1.27485	0.378574	0.734602	11.5694	-0.350323	0.397856	-0.880527
ENSG00000184575	XPOT	protein_coding	Never DE	1.1127	0.378599	0.734602	250.193	0.154068	0.174981	0.880481
ENSG00000114742	WDR48	protein_coding	Never DE	-1.14068	0.378651	0.734602	965.573	-0.189892	0.215692	-0.880384
ENSG00000181218	HIST3H2A	protein_coding	Never DE	1.26362	0.378713	0.734602	13.7848	0.337563	0.383477	0.880269
ENSG00000168092	PAFAH1B2	protein_coding	Never DE	-1.09963	0.378789	0.734602	357.685	-0.137016	0.155676	-0.88013
ENSG00000214652	ZNF727	protein_coding	Never DE	-1.52705	0.378855	0.734602	5.25861	-0.610751	0.694029	-0.880008
ENSG00000163328	GPR155	protein_coding	Never DE	1.11649	0.378855	0.734602	300.348	0.158964	0.180639	0.880008
ENSG00000197879	MYO1C	protein_coding	Never DE	1.17641	0.378875	0.734602	45.1867	0.23439	0.266361	0.879971
ENSG00000049239	H6PD	protein_coding	Never DE	1.10043	0.37892	0.734602	181.938	0.138066	0.156913	0.879888
ENSG00000167083	GNGT2	protein_coding	Never DE	1.20234	0.378931	0.734602	18.0469	0.265846	0.302143	0.879868
ENSG00000168994	PXDC1	protein_coding	Never DE	-1.44435	0.37897	0.734602	10.427	-0.530421	0.602891	-0.879795
ENSG00000169621	APLF	protein_coding	Never DE	1.10023	0.378989	0.734602	183.529	0.137802	0.156636	0.87976
ENSG00000104903	LYL1	protein_coding	Never DE	1.20916	0.379011	0.734602	26.9547	0.274008	0.311471	0.879721
ENSG00000250917	AL035458.2	sense_overlapping	Never DE	1.32781	0.379016	0.734602	8.18155	0.409045	0.464976	0.879712
ENSG00000100105	PATZ1	protein_coding	Never DE	1.14041	0.379116	0.734623	115.07	0.189548	0.215512	0.879526
ENSG00000090989	EXOC1	protein_coding	Never DE	1.10334	0.379119	0.734623	503.622	0.141872	0.161306	0.87952
ENSG00000204619	PPP1R11	protein_coding	Never DE	1.14747	0.379244	0.734774	117.721	0.19846	0.225705	0.879289
ENSG00000115446	UNC50	protein_coding	Never DE	1.10598	0.379452	0.73502	130.773	0.145322	0.165344	0.878906
ENSG00000257150	PGAM1P5	transcribed_processed_pseudogene	Never DE	-1.35643	0.379499	0.73502	6.48004	-0.439812	0.500457	-0.87882
ENSG00000111678	C12orf57	protein_coding	Never DE	1.24916	0.379511	0.73502	42.2867	0.320964	0.36523	0.878797
ENSG00000210112	MT-TM	Mt_tRNA	Never DE	-1.64689	0.379604	0.735108	2.79513	-0.719745	0.81917	-0.878627
ENSG00000267320	AC005580.1	lincRNA	Never DE	1.3767	0.379714	0.735176	14.6193	0.461217	0.525051	0.878424
ENSG00000114982	KANSL3	protein_coding	Never DE	-1.08896	0.379732	0.735176	483.972	-0.122955	0.139978	-0.87839
ENSG00000117222	RBBP5	protein_coding	Never DE	1.10318	0.379782	0.735183	192.519	0.141668	0.161299	0.878297
ENSG00000008516	MMP25	protein_coding	Never DE	-1.51067	0.38004	0.735437	62.7171	-0.595189	0.678028	-0.877823
ENSG00000132541	RIDA	protein_coding	Never DE	-1.24823	0.380062	0.735437	12.5764	-0.319878	0.364417	-0.877782
ENSG00000177398	UMODL1	protein_coding	Never DE	1.34271	0.380072	0.735437	10.8478	0.425148	0.484354	0.877763
ENSG00000120686	UFM1	protein_coding	Never DE	1.10909	0.3801	0.735437	538.836	0.149381	0.170194	0.877712
ENSG00000263264	AC119396.1	protein_coding	Never DE	-1.14722	0.380205	0.735475	361.746	-0.198137	0.225792	-0.877518
ENSG00000085491	SLC25A24	protein_coding	Never DE	-1.09539	0.380214	0.735475	291.002	-0.13145	0.1498	-0.877503
ENSG00000138382	METTL5	protein_coding	Never DE	1.17954	0.380392	0.735679	36.2439	0.238218	0.271575	0.877174
ENSG00000188825	LINC00910	lincRNA	Never DE	1.24301	0.380438	0.735679	15.1048	0.313835	0.357814	0.877089
ENSG00000083750	RRAGB	protein_coding	Never DE	1.10727	0.380495	0.735679	118.36	0.147004	0.167625	0.876984
ENSG00000131871	SELENOS	protein_coding	Never DE	-1.13055	0.380506	0.735679	95.9748	-0.177028	0.201865	-0.876964
ENSG00000137601	NEK1	protein_coding	Never DE	1.10254	0.380679	0.735923	415.753	0.140825	0.16064	0.876646
ENSG00000102780	DGKH	protein_coding	Never DE	1.13343	0.380746	0.735962	333.04	0.180697	0.206152	0.876523
ENSG00000168395	ING5	protein_coding	Never DE	-1.09237	0.380931	0.736175	155.581	-0.127462	0.145474	-0.876182
ENSG00000245571	FAM111A-DT	lincRNA	Never DE	1.18949	0.380982	0.736175	22.2273	0.250342	0.28575	0.876088
ENSG00000162604	TM2D1	protein_coding	Never DE	1.10379	0.381023	0.736175	320.793	0.142463	0.162627	0.876012
ENSG00000260372	AQP4-AS1	antisense	Never DE	1.52249	0.381043	0.736175	3.20776	0.606431	0.692293	0.875976
ENSG00000186868	MAPT	protein_coding	Never DE	1.33489	0.381094	0.736183	7.68163	0.416718	0.475769	0.875882
ENSG00000119596	YLPM1	protein_coding	Never DE	1.08346	0.381202	0.736302	1287.2	0.115646	0.132063	0.875683
ENSG00000129667	RHBDF2	protein_coding	Never DE	-1.14033	0.381314	0.736415	412.563	-0.189449	0.216394	-0.875478
ENSG00000206418	RAB12	protein_coding	Never DE	-1.11902	0.381428	0.736415	565.069	-0.162231	0.185349	-0.875268
ENSG00000144681	STAC	protein_coding	Never DE	-1.4061	0.381434	0.736415	10.9649	-0.491696	0.561773	-0.875257
ENSG00000113312	TTC1	protein_coding	Never DE	-1.0971	0.381448	0.736415	231.367	-0.133691	0.152749	-0.875232
ENSG00000164933	SLC25A32	protein_coding	Never DE	1.0938	0.381543	0.736473	392.129	0.129351	0.14782	0.875057
ENSG00000164136	IL15	protein_coding	Never DE	-1.16196	0.381629	0.736473	749.697	-0.216558	0.247523	-0.874898
ENSG00000139722	VPS37B	protein_coding	Never DE	-1.12681	0.381681	0.736473	245.052	-0.172247	0.196898	-0.874803
ENSG00000238121	LINC00426	lincRNA	Never DE	1.1334	0.381696	0.736473	70.5695	0.180655	0.206516	0.874775
ENSG00000273143	AL355512.1	lincRNA	Never DE	1.25443	0.381785	0.736473	19.6679	0.327026	0.37391	0.874612
ENSG00000242858	AC020899.1	processed_pseudogene	Never DE	-1.51938	0.381849	0.736473	3.59749	-0.603481	0.690092	-0.874495
ENSG00000223685	LINC00571	lincRNA	Never DE	1.40309	0.381951	0.736473	5.67002	0.488607	0.55885	0.874308
ENSG00000242732	RTL5	protein_coding	Never DE	-1.28874	0.381987	0.736473	13.1283	-0.365967	0.418611	-0.874241
ENSG00000113319	RASGRF2	protein_coding	Never DE	1.17017	0.382024	0.736473	657.782	0.226716	0.259349	0.874173
ENSG00000102931	ARL2BP	protein_coding	Never DE	1.15444	0.382027	0.736473	58.918	0.207198	0.237023	0.874167
ENSG00000135124	P2RX4	protein_coding	Never DE	-1.19575	0.382091	0.736473	165.012	-0.25791	0.295075	-0.874051
ENSG00000215018	COL28A1	protein_coding	Never DE	1.35844	0.382125	0.736473	6.28827	0.441949	0.50567	0.873987
ENSG00000157483	MYO1E	protein_coding	Never DE	-1.13326	0.382132	0.736473	322.423	-0.180482	0.206508	-0.873974
ENSG00000110237	ARHGEF17	protein_coding	Never DE	-1.33408	0.382151	0.736473	6.72093	-0.415842	0.475825	-0.873939
ENSG00000214194	SMIM30	protein_coding	Never DE	1.20262	0.382235	0.736473	22.3724	0.266185	0.304634	0.873787
ENSG00000238273	AC108058.1	antisense	Never DE	1.58539	0.382257	0.736473	3.03465	0.664836	0.760904	0.873745
ENSG00000253352	TUG1	bidirectional_promoter_lncRNA	Never DE	1.09804	0.382274	0.736473	579.293	0.13493	0.154432	0.873715
ENSG00000278962	AC092645.1	TEC	Never DE	1.40576	0.382354	0.736539	5.03551	0.49135	0.562464	0.873566
ENSG00000126368	NR1D1	protein_coding	Never DE	-1.29881	0.382423	0.736579	17.7429	-0.377186	0.431839	-0.873441
ENSG00000148488	ST8SIA6	protein_coding	Never DE	1.23815	0.382469	0.736579	69.1083	0.308187	0.352876	0.873356
ENSG00000165490	DDIAS	protein_coding	Never DE	1.18492	0.382523	0.736593	29.0322	0.244789	0.280318	0.873257
ENSG00000171368	TPPP	protein_coding	Never DE	-1.42245	0.382591	0.736634	5.89905	-0.508374	0.582242	-0.873132
ENSG00000041357	PSMA4	protein_coding	Never DE	1.09658	0.382665	0.736663	229.062	0.133017	0.152368	0.872997
ENSG00000270379	HEATR9	protein_coding	Never DE	-1.30681	0.3827	0.736663	13.5596	-0.386045	0.442239	-0.872933
ENSG00000100387	RBX1	protein_coding	Never DE	-1.11094	0.382848	0.736829	167.387	-0.151784	0.173933	-0.87266
ENSG00000254614	AP003068.2	antisense	Never DE	1.28701	0.382957	0.736829	14.9539	0.364028	0.417242	0.872462
ENSG00000144619	CNTN4	protein_coding	Never DE	-1.52739	0.383009	0.736829	4.62539	-0.611072	0.700477	-0.872365
ENSG00000138669	PRKG2	protein_coding	Never DE	1.28065	0.383071	0.736829	20.9153	0.356876	0.409143	0.872252
ENSG00000146842	TMEM209	protein_coding	Never DE	1.11927	0.383112	0.736829	123.722	0.162552	0.186375	0.872177
ENSG00000165192	ASB11	protein_coding	Never DE	-1.59118	0.383126	0.736829	3.26417	-0.6701	0.76833	-0.872152
ENSG00000029364	SLC39A9	protein_coding	Never DE	1.09274	0.383131	0.736829	250.859	0.127957	0.146716	0.872141
ENSG00000134986	NREP	protein_coding	Never DE	1.12999	0.383161	0.736829	125.852	0.176316	0.202177	0.872088
ENSG00000156453	PCDH1	protein_coding	Never DE	-1.5209	0.383332	0.737069	7.95935	-0.604926	0.693903	-0.871773
ENSG00000125459	MSTO1	protein_coding	Never DE	1.25596	0.383389	0.737089	12.4726	0.328793	0.377199	0.871669
ENSG00000131475	VPS25	protein_coding	Never DE	1.16277	0.383542	0.737105	25.7965	0.21756	0.24967	0.871389
ENSG00000150893	FREM2	protein_coding	Never DE	-1.90597	0.383578	0.737105	3.74319	-0.930527	1.06795	-0.871323
ENSG00000186871	ERCC6L	protein_coding	Never DE	-1.20656	0.383638	0.737105	20.3812	-0.2709	0.310946	-0.871212
ENSG00000141076	UTP4	protein_coding	Never DE	-1.09892	0.383664	0.737105	102.033	-0.136089	0.156215	-0.871165
ENSG00000150459	SAP18	protein_coding	Never DE	-1.10423	0.38368	0.737105	213.343	-0.143044	0.164204	-0.871136
ENSG00000119471	HSDL2	protein_coding	Never DE	-1.12426	0.383709	0.737105	140.734	-0.168978	0.193987	-0.871082
ENSG00000109756	RAPGEF2	protein_coding	Unresolved	-1.1617	0.383725	0.737105	1586.08	-0.216242	0.248253	-0.871052
ENSG00000231187	AL356056.2	antisense	Never DE	1.53413	0.383894	0.737339	5.00012	0.61742	0.709072	0.870744
ENSG00000126733	DACH2	protein_coding	Never DE	-1.35022	0.383959	0.737369	7.47479	-0.433199	0.497572	-0.870625
ENSG00000172817	CYP7B1	protein_coding	Never DE	1.23401	0.384004	0.737369	11.7956	0.30335	0.348461	0.870543
ENSG00000172197	MBOAT1	protein_coding	Never DE	-1.17032	0.384055	0.737379	194.611	-0.226899	0.260669	-0.870449
ENSG00000114388	NPRL2	protein_coding	Never DE	-1.15374	0.384211	0.737547	26.1422	-0.206313	0.237097	-0.870164
ENSG00000070087	PFN2	protein_coding	Never DE	-1.35675	0.384242	0.737547	7.23029	-0.440159	0.505868	-0.870107
ENSG00000139428	MMAB	protein_coding	Never DE	1.19745	0.384297	0.737547	22.5854	0.259965	0.298808	0.870007
ENSG00000189149	CRYM-AS1	transcribed_unitary_pseudogene	Never DE	1.38545	0.38433	0.737547	5.33508	0.470353	0.54067	0.869946
ENSG00000168081	PNOC	protein_coding	Never DE	1.3995	0.38445	0.737687	6.27544	0.484909	0.557542	0.869726
ENSG00000108932	SLC16A6	protein_coding	Never DE	-1.16639	0.384547	0.737728	232.182	-0.222054	0.255367	-0.869549
ENSG00000126254	RBM42	protein_coding	Never DE	1.12943	0.384565	0.737728	61.4848	0.175598	0.20195	0.869515
ENSG00000188976	NOC2L	protein_coding	Never DE	-1.10389	0.384646	0.737792	97.6684	-0.142602	0.164029	-0.869368
ENSG00000136875	PRPF4	protein_coding	Never DE	-1.13848	0.384722	0.737798	66.7598	-0.187106	0.215255	-0.869228
ENSG00000221914	PPP2R2A	protein_coding	Never DE	-1.0991	0.384789	0.737798	1553.17	-0.136327	0.156858	-0.869106
ENSG00000243964	RPL23AP65	processed_pseudogene	Never DE	1.23119	0.384789	0.737798	53.7077	0.300059	0.34525	0.869106
ENSG00000141198	TOM1L1	protein_coding	Never DE	-1.46236	0.384879	0.73788	3.74189	-0.548294	0.630991	-0.868942
ENSG00000117010	ZNF684	protein_coding	Never DE	-1.18581	0.384973	0.73797	29.5364	-0.245872	0.283012	-0.868771
ENSG00000077585	GPR137B	protein_coding	Never DE	-1.08748	0.38503	0.737977	264.976	-0.120993	0.139287	-0.868666
ENSG00000104687	GSR	protein_coding	Never DE	-1.09239	0.38507	0.737977	163.607	-0.127491	0.146779	-0.868592
ENSG00000166847	DCTN5	protein_coding	Never DE	1.10439	0.385269	0.738207	200.577	0.143245	0.164986	0.86823
ENSG00000232828	AC231533.1	antisense	Never DE	1.1759	0.38533	0.738207	28.7722	0.23376	0.269273	0.868117
ENSG00000136371	MTHFS	protein_coding	Never DE	1.46732	0.385341	0.738207	9.58351	0.553187	0.63724	0.868098
ENSG00000169246	NPIPB3	protein_coding	Never DE	-1.14058	0.385386	0.738207	67.789	-0.189765	0.218619	-0.868014
ENSG00000095261	PSMD5	protein_coding	Never DE	-1.1199	0.385431	0.738207	165.044	-0.16337	0.188229	-0.867933
ENSG00000119421	NDUFA8	protein_coding	Never DE	1.21414	0.385472	0.738207	20.8849	0.279931	0.322554	0.867858
ENSG00000090565	RAB11FIP3	protein_coding	Never DE	-1.08539	0.385619	0.738397	140.763	-0.118219	0.136261	-0.867591
ENSG00000255435	AP001267.3	antisense	Never DE	-1.27007	0.385665	0.738397	10.5393	-0.344912	0.39759	-0.867506
ENSG00000169084	DHRSX	protein_coding	Never DE	-1.13271	0.385781	0.738434	419.067	-0.179776	0.207284	-0.867294
ENSG00000065427	KARS	protein_coding	Never DE	1.11133	0.385852	0.738434	271.632	0.152283	0.17561	0.867165
ENSG00000221994	ZNF630	protein_coding	Never DE	-1.18251	0.385865	0.738434	40.9782	-0.241856	0.278912	-0.867141
ENSG00000266202	AC005697.1	protein_coding	Never DE	1.27483	0.385872	0.738434	15.5745	0.350305	0.403983	0.867128
ENSG00000186298	PPP1CC	protein_coding	Never DE	1.09595	0.386049	0.738584	299.953	0.132177	0.152487	0.866805
ENSG00000197548	ATG7	protein_coding	Never DE	-1.13376	0.386077	0.738584	1581.62	-0.181113	0.208956	-0.866754
ENSG00000170502	NUDT9	protein_coding	Never DE	1.14879	0.38614	0.738584	55.8719	0.200118	0.230913	0.866639
ENSG00000164506	STXBP5	protein_coding	Never DE	1.11502	0.386248	0.738584	1361.2	0.157067	0.181278	0.866442
ENSG00000137573	SULF1	protein_coding	Never DE	-1.7004	0.386318	0.738584	3.03963	-0.765878	0.884066	-0.866314
ENSG00000079385	CEACAM1	protein_coding	Never DE	1.27708	0.386342	0.738584	12.2127	0.352852	0.407323	0.86627
ENSG00000002746	HECW1	protein_coding	Never DE	-1.58281	0.386363	0.738584	3.40647	-0.662488	0.764793	-0.866232
ENSG00000151322	NPAS3	protein_coding	Never DE	-1.37892	0.386425	0.738584	5.53413	-0.463539	0.535192	-0.866118
ENSG00000150991	UBC	protein_coding	Never DE	-1.14742	0.38644	0.738584	1315.06	-0.198389	0.229063	-0.866092
ENSG00000170464	DNAJC18	protein_coding	Never DE	-1.21943	0.386476	0.738584	23.7688	-0.286206	0.330482	-0.866026
ENSG00000079974	RABL2B	protein_coding	Never DE	-1.16013	0.386486	0.738584	27.5557	-0.21429	0.247446	-0.866007
ENSG00000075131	TIPIN	protein_coding	Never DE	1.23077	0.386549	0.738584	19.8112	0.299561	0.345956	0.865894
ENSG00000141540	TTYH2	protein_coding	Never DE	-1.17926	0.386756	0.738584	105.569	-0.237878	0.27484	-0.865515
ENSG00000123983	ACSL3	protein_coding	Never DE	-1.09697	0.386817	0.738584	824.199	-0.133524	0.154291	-0.865403
ENSG00000235423	AC068768.1	antisense	Never DE	-1.41075	0.386871	0.738584	4.46657	-0.496459	0.573739	-0.865305
ENSG00000280441	FP236383.1	lincRNA	Never DE	-1.19034	0.38688	0.738584	473.626	-0.251372	0.290507	-0.865289
ENSG00000111737	RAB35	protein_coding	Never DE	-1.10724	0.386885	0.738584	147.66	-0.146963	0.169845	-0.865279
ENSG00000166845	C18orf54	protein_coding	Never DE	1.16833	0.386908	0.738584	28.9864	0.22445	0.259409	0.865239
ENSG00000079432	CIC	protein_coding	Never DE	-1.13912	0.386908	0.738584	301.224	-0.187921	0.21719	-0.865238
ENSG00000033100	CHPF2	protein_coding	Never DE	1.121	0.38692	0.738584	71.1328	0.16478	0.19045	0.865217
ENSG00000161203	AP2M1	protein_coding	Never DE	-1.1203	0.386941	0.738584	318.492	-0.163887	0.189426	-0.865179
ENSG00000224914	LINC00863	bidirectional_promoter_lncRNA	Never DE	1.21566	0.386982	0.738584	29.1438	0.281744	0.325677	0.865103
ENSG00000001497	LAS1L	protein_coding	Never DE	-1.10003	0.387073	0.738667	128.136	-0.137546	0.159024	-0.864938
ENSG00000128891	CCDC32	protein_coding	Never DE	1.10649	0.38734	0.739067	165.383	0.145987	0.168878	0.864452
ENSG00000125885	MCM8	protein_coding	Never DE	1.10765	0.387422	0.739067	92.668	0.147507	0.170666	0.864302
ENSG00000158406	HIST1H4H	protein_coding	Never DE	1.17479	0.387459	0.739067	30.558	0.232402	0.268911	0.864234
ENSG00000211962	IGHV1-46	IG_V_gene	Never DE	1.48497	0.387489	0.739067	5.52581	0.570436	0.66009	0.864179
ENSG00000235084	CHCHD2P6	processed_pseudogene	Never DE	2.03196	0.387526	0.739067	3.48316	1.02287	1.18373	0.864112
ENSG00000183508	TENT5C	protein_coding	Never DE	1.12611	0.387598	0.739067	519.426	0.171352	0.198329	0.863981
ENSG00000235910	APOA1-AS	antisense	Never DE	-1.56275	0.387611	0.739067	4.75972	-0.644087	0.745507	-0.863958
ENSG00000280670	CCDC163	protein_coding	Never DE	1.42355	0.387827	0.73931	5.00858	0.509496	0.589992	0.863564
ENSG00000121552	CSTA	protein_coding	Never DE	-1.16938	0.387869	0.73931	63.4185	-0.225745	0.261434	-0.863489
ENSG00000203879	GDI1	protein_coding	Never DE	-1.12295	0.387922	0.73931	105.939	-0.1673	0.19377	-0.863392
ENSG00000186625	KATNA1	protein_coding	Never DE	1.09869	0.387926	0.73931	92.7454	0.135784	0.157269	0.863384
ENSG00000229848	AC139149.1	antisense	Never DE	1.47171	0.387974	0.739311	4.65837	0.55749	0.645768	0.863298
ENSG00000119771	KLHL29	protein_coding	Never DE	1.13671	0.388041	0.73935	80.7588	0.184863	0.214166	0.863175
ENSG00000169026	SLC49A3	protein_coding	Never DE	-1.34358	0.38815	0.739386	7.72551	-0.426079	0.493731	-0.862977
ENSG00000110367	DDX6	protein_coding	Never DE	1.10711	0.388154	0.739386	1616.6	0.146802	0.170112	0.86297
ENSG00000204947	ZNF425	protein_coding	Never DE	1.36287	0.388496	0.739754	6.33138	0.446648	0.517944	0.862349
ENSG00000197818	SLC9A8	protein_coding	Unresolved	-1.1471	0.388507	0.739754	557.347	-0.197985	0.229593	-0.862329
ENSG00000265185	SNORD3B-1	snoRNA	Never DE	-1.306	0.388563	0.739754	43.2607	-0.385152	0.446694	-0.862227
ENSG00000102678	FGF9	protein_coding	Never DE	-1.35107	0.388575	0.739754	9.67375	-0.434103	0.503481	-0.862204
ENSG00000259719	LINC02284	lincRNA	Never DE	1.23355	0.388588	0.739754	54.2138	0.302821	0.351227	0.862182
ENSG00000166436	TRIM66	protein_coding	Never DE	1.11701	0.388667	0.739754	149.806	0.159641	0.18519	0.862037
ENSG00000233654	AC108047.1	antisense	Never DE	1.24367	0.388677	0.739754	12.3663	0.314598	0.364955	0.86202
ENSG00000240401	AC012358.3	antisense	Never DE	1.24871	0.388769	0.739841	25.2419	0.32044	0.371804	0.861852
ENSG00000110917	MLEC	protein_coding	Never DE	1.10847	0.388935	0.740008	155.164	0.148566	0.17244	0.861551
ENSG00000105379	ETFB	protein_coding	Never DE	1.21326	0.388979	0.740008	15.7711	0.278892	0.32374	0.86147
ENSG00000273112	AL590385.2	processed_transcript	Never DE	1.15606	0.389074	0.740008	128.052	0.209213	0.242905	0.861299
ENSG00000149541	B3GAT3	protein_coding	Never DE	1.13315	0.389122	0.740008	45.2579	0.180333	0.209395	0.86121
ENSG00000154305	MIA3	protein_coding	Never DE	-1.08305	0.38919	0.740008	713.944	-0.115099	0.133667	-0.861087
ENSG00000160796	NBEAL2	protein_coding	Never DE	-1.10928	0.389239	0.740008	559.566	-0.149618	0.173773	-0.860998
ENSG00000131591	C1orf159	protein_coding	Never DE	-1.13505	0.389325	0.740008	53.1932	-0.182751	0.212294	-0.860841
ENSG00000013306	SLC25A39	protein_coding	Never DE	-1.16488	0.389336	0.740008	31.9595	-0.220183	0.255783	-0.860822
ENSG00000114520	SNX4	protein_coding	Never DE	-1.07444	0.38934	0.740008	362.961	-0.103579	0.120327	-0.860815
ENSG00000250366	TUNAR	protein_coding	Never DE	1.39357	0.389402	0.740008	8.27924	0.478783	0.55627	0.860703
ENSG00000108821	COL1A1	protein_coding	Never DE	-1.42822	0.389411	0.740008	5.3354	-0.514213	0.597446	-0.860686
ENSG00000168389	MFSD2A	protein_coding	Never DE	-1.38256	0.389421	0.740008	29.8587	-0.467345	0.543003	-0.860668
ENSG00000224363	FP700111.1	lincRNA	Never DE	1.31328	0.389493	0.740056	8.40231	0.393175	0.456896	0.860536
ENSG00000170606	HSPA4	protein_coding	Never DE	-1.07022	0.389547	0.74007	392.171	-0.0979011	0.11378	-0.860438
ENSG00000124160	NCOA5	protein_coding	Never DE	1.13054	0.389633	0.740143	363.627	0.177014	0.205763	0.860283
ENSG00000065802	ASB1	protein_coding	Never DE	1.13731	0.389963	0.740606	50.4894	0.185625	0.215922	0.859685
ENSG00000179766	ATP8B5P	transcribed_unprocessed_pseudogene	Never DE	1.3658	0.389971	0.740606	5.80472	0.449742	0.523156	0.85967
ENSG00000111348	ARHGDIB	protein_coding	Never DE	1.10939	0.390171	0.740823	1559.28	0.149762	0.174282	0.859307
ENSG00000175787	ZNF169	protein_coding	Never DE	-1.1286	0.390179	0.740823	111.048	-0.174531	0.20311	-0.859292
ENSG00000264522	OTUD7B	protein_coding	Never DE	1.18112	0.390387	0.741128	73.9949	0.240149	0.279596	0.858916
ENSG00000172819	RARG	protein_coding	Never DE	-1.18828	0.39071	0.741651	38.7874	-0.248875	0.289952	-0.858331
ENSG00000134245	WNT2B	protein_coding	Never DE	-1.2796	0.390952	0.742018	18.3984	-0.355689	0.414607	-0.857893
ENSG00000096717	SIRT1	protein_coding	Never DE	-1.09497	0.391018	0.742018	452.287	-0.130888	0.15259	-0.857773
ENSG00000213300	HNRNPA3P6	processed_pseudogene	Never DE	-1.26114	0.391062	0.742018	11.6775	-0.334727	0.390265	-0.857693
ENSG00000213995	NAXD	protein_coding	Never DE	1.10262	0.391135	0.742018	86.1077	0.14093	0.164338	0.85756
ENSG00000238287	AL603839.3	antisense	Never DE	1.27244	0.39116	0.742018	11.0126	0.347594	0.405351	0.857515
ENSG00000135631	RAB11FIP5	protein_coding	Never DE	-1.23993	0.391186	0.742018	21.2431	-0.310261	0.361834	-0.857469
ENSG00000182359	KBTBD3	protein_coding	Never DE	1.18292	0.391337	0.742176	45.5001	0.242357	0.282732	0.857196
ENSG00000168701	TMEM208	protein_coding	Never DE	1.19894	0.391394	0.742176	20.59	0.261762	0.305407	0.857092
ENSG00000106341	PPP1R17	protein_coding	Never DE	-1.595	0.391411	0.742176	12.7043	-0.673559	0.785893	-0.857062
ENSG00000163848	ZNF148	protein_coding	Never DE	1.11028	0.391559	0.7423	1739.72	0.15093	0.176156	0.856793
ENSG00000126266	FFAR1	protein_coding	Never DE	1.60696	0.391616	0.7423	3.71139	0.684334	0.798811	0.85669
ENSG00000204642	HLA-F	protein_coding	Never DE	-1.12173	0.391674	0.7423	657.521	-0.165722	0.193469	-0.856585
ENSG00000232472	EEF1B2P3	processed_pseudogene	Never DE	1.36888	0.391696	0.7423	5.7223	0.452999	0.528867	0.856546
ENSG00000008277	ADAM22	protein_coding	Never DE	-1.17074	0.391712	0.7423	98.7572	-0.227422	0.265519	-0.856517
ENSG00000120051	CFAP58	protein_coding	Never DE	1.22014	0.391876	0.742516	25.1754	0.287048	0.335251	0.85622
ENSG00000168216	LMBRD1	protein_coding	Never DE	-1.08107	0.39192	0.742516	1687.73	-0.112464	0.131362	-0.85614
ENSG00000146574	CCZ1B	protein_coding	Never DE	1.10429	0.391973	0.742527	130.148	0.143121	0.167189	0.856045
ENSG00000171475	WIPF2	protein_coding	Never DE	-1.08545	0.392051	0.742586	281.807	-0.118293	0.138209	-0.855903
ENSG00000059145	UNKL	protein_coding	Never DE	-1.0932	0.39213	0.742645	189.542	-0.128556	0.150225	-0.855761
ENSG00000070404	FSTL3	protein_coding	Never DE	-1.3559	0.392232	0.7427	7.22957	-0.439253	0.5134	-0.855577
ENSG00000010327	STAB1	protein_coding	Never DE	-1.16442	0.392323	0.7427	224.32	-0.219612	0.256732	-0.855412
ENSG00000081320	STK17B	protein_coding	Never DE	1.09091	0.392346	0.7427	6036.66	0.125535	0.146761	0.85537
ENSG00000248318	AC104958.1	antisense	Never DE	-1.34718	0.392347	0.7427	5.39083	-0.429939	0.502637	-0.855368
ENSG00000100220	RTCB	protein_coding	Unresolved	1.15102	0.392426	0.742759	210.154	0.202918	0.237268	0.855227
ENSG00000131797	CLUHP3	transcribed_unprocessed_pseudogene	Never DE	1.14228	0.392605	0.743009	88.2381	0.191918	0.224491	0.854902
ENSG00000145331	TRMT10A	protein_coding	Never DE	1.15375	0.392855	0.743369	29.644	0.206333	0.24148	0.854451
ENSG00000173349	SFT2D3	protein_coding	Never DE	-1.15247	0.392897	0.743369	36.9193	-0.204725	0.239619	-0.854376
ENSG00000152127	MGAT5	protein_coding	Never DE	1.11351	0.392937	0.743369	2927.79	0.155112	0.181565	0.854303
ENSG00000180008	SOCS4	protein_coding	Never DE	1.09249	0.39304	0.743433	233.871	0.127616	0.149413	0.854117
ENSG00000123505	AMD1	protein_coding	Never DE	1.09187	0.393096	0.743433	589.223	0.126805	0.148481	0.854017
ENSG00000214517	PPME1	protein_coding	Never DE	1.12551	0.393134	0.743433	145.763	0.170583	0.199758	0.853947
ENSG00000162783	IER5	protein_coding	Never DE	-1.18866	0.39316	0.743433	322.076	-0.249339	0.291999	-0.853901
ENSG00000147174	GCNA	protein_coding	Never DE	1.19957	0.393327	0.743637	59.8171	0.262517	0.307541	0.8536
ENSG00000120913	PDLIM2	protein_coding	Never DE	1.16485	0.3934	0.743637	22.6685	0.220149	0.257947	0.853468
ENSG00000258545	RHOXF1-AS1	antisense	Never DE	1.2898	0.39341	0.743637	10.9594	0.367146	0.43019	0.85345
ENSG00000174917	C19orf70	protein_coding	Never DE	-1.37641	0.393575	0.74386	5.15046	-0.460908	0.540241	-0.853153
ENSG00000103707	MTFMT	protein_coding	Never DE	1.15766	0.393748	0.744024	43.4439	0.211208	0.247652	0.852839
ENSG00000116852	KIF21B	protein_coding	Never DE	1.09702	0.393803	0.744024	462.246	0.133593	0.156664	0.85274
ENSG00000138772	ANXA3	protein_coding	Never DE	-1.62664	0.393917	0.744024	9.98109	-0.701892	0.8233	-0.852535
ENSG00000229951	FLJ31356	antisense	Never DE	-1.28887	0.393945	0.744024	11.981	-0.366103	0.429455	-0.852484
ENSG00000110104	CCDC86	protein_coding	Never DE	1.21074	0.393959	0.744024	18.5136	0.275892	0.323642	0.85246
ENSG00000005961	ITGA2B	protein_coding	Never DE	1.21796	0.393981	0.744024	58.2014	0.284466	0.333716	0.852421
ENSG00000249786	EAF1-AS1	antisense	Never DE	-1.33047	0.394039	0.744024	8.32595	-0.41194	0.483319	-0.852316
ENSG00000268403	AC132192.2	antisense	Never DE	1.42908	0.39404	0.744024	5.07206	0.515082	0.604334	0.852314
ENSG00000213983	AP1G2	protein_coding	Never DE	-1.13201	0.394097	0.744042	176.672	-0.178886	0.209908	-0.852212
ENSG00000010404	IDS	protein_coding	Never DE	-1.09907	0.394192	0.744133	212.863	-0.136289	0.159956	-0.852039
ENSG00000137501	SYTL2	protein_coding	Never DE	1.15088	0.394274	0.744167	438.104	0.202731	0.237978	0.851892
ENSG00000056097	ZFR	protein_coding	Never DE	-1.05363	0.39437	0.744167	1416.55	-0.0753657	0.0884866	-0.851719
ENSG00000183977	PP2D1	protein_coding	Never DE	-1.29256	0.39438	0.744167	9.20858	-0.370228	0.434693	-0.851701
ENSG00000165283	STOML2	protein_coding	Never DE	-1.16456	0.394489	0.744167	21.6894	-0.219786	0.258115	-0.851505
ENSG00000122025	FLT3	protein_coding	Never DE	-1.21116	0.394549	0.744167	45.0378	-0.276385	0.324625	-0.851397
ENSG00000168288	MMADHC	protein_coding	Never DE	1.09797	0.394568	0.744167	322.177	0.134841	0.158382	0.851362
ENSG00000106123	EPHB6	protein_coding	Never DE	1.16464	0.394599	0.744167	54.7995	0.21988	0.258285	0.851306
ENSG00000131470	PSMC3IP	protein_coding	Never DE	-1.26038	0.394618	0.744167	10.0356	-0.333855	0.392184	-0.851272
ENSG00000148175	STOM	protein_coding	Never DE	1.12895	0.394635	0.744167	217.132	0.174981	0.20556	0.851241
ENSG00000125741	OPA3	protein_coding	Never DE	-1.13857	0.394778	0.744346	87.5812	-0.187224	0.220009	-0.850985
ENSG00000160683	CXCR5	protein_coding	Never DE	1.14509	0.394913	0.744412	96.5262	0.195464	0.229757	0.850742
ENSG00000198189	HSD17B11	protein_coding	Never DE	-1.10502	0.394987	0.744412	184.244	-0.14407	0.169373	-0.850609
ENSG00000160294	MCM3AP	protein_coding	Never DE	1.07157	0.395033	0.744412	479.376	0.0997256	0.117252	0.850526
ENSG00000066933	MYO9A	protein_coding	Never DE	-1.0755	0.395083	0.744412	779.528	-0.105008	0.123475	-0.850435
ENSG00000177338	LINC00469	lincRNA	Never DE	1.44962	0.395096	0.744412	4.55132	0.535675	0.629901	0.850412
ENSG00000185477	GPRIN3	protein_coding	Never DE	1.13187	0.395149	0.744412	1425.41	0.178708	0.210166	0.850317
ENSG00000176571	CNBD1	protein_coding	Never DE	1.68688	0.395246	0.744412	3.93449	0.754359	0.887333	0.850142
ENSG00000102743	SLC25A15	protein_coding	Never DE	1.26221	0.395268	0.744412	15.3483	0.335956	0.395195	0.850102
ENSG00000133398	MED10	protein_coding	Never DE	1.11426	0.395303	0.744412	106.943	0.15608	0.183615	0.850039
ENSG00000102230	PCYT1B	protein_coding	Never DE	-1.33051	0.395366	0.744412	9.67127	-0.411978	0.484722	-0.849926
ENSG00000100628	ASB2	protein_coding	Never DE	-1.30713	0.395399	0.744412	30.0955	-0.386397	0.454656	-0.849867
ENSG00000227722	AL022100.1	transcribed_processed_pseudogene	Never DE	1.21545	0.395427	0.744412	19.8033	0.281486	0.331232	0.849816
ENSG00000152217	SETBP1	protein_coding	Never DE	1.09091	0.395492	0.744412	1264	0.125529	0.147733	0.8497
ENSG00000156265	MAP3K7CL	protein_coding	Never DE	1.1228	0.395516	0.744412	155.412	0.167103	0.196672	0.849656
ENSG00000164751	PEX2	protein_coding	Never DE	1.11944	0.395566	0.744412	283.821	0.162783	0.191607	0.849566
ENSG00000072954	TMEM38A	protein_coding	Never DE	-1.28907	0.39557	0.744412	11.5849	-0.366331	0.431201	-0.84956
ENSG00000120742	SERP1	protein_coding	Never DE	-1.10051	0.39568	0.744531	308.154	-0.138175	0.162681	-0.849362
ENSG00000016864	GLT8D1	protein_coding	Never DE	1.1618	0.39594	0.744583	26.9437	0.216357	0.254869	0.848895
ENSG00000175221	MED16	protein_coding	Never DE	1.13249	0.395942	0.744583	65.156	0.179498	0.21145	0.848891
ENSG00000251136	AF117829.1	lincRNA	Never DE	-1.15946	0.396021	0.744583	265.379	-0.213449	0.251486	-0.848748
ENSG00000099849	RASSF7	protein_coding	Never DE	-1.23938	0.396027	0.744583	14.1894	-0.309624	0.364805	-0.848739
ENSG00000156869	FRRS1	protein_coding	Never DE	-1.19034	0.396036	0.744583	37.898	-0.251375	0.29618	-0.848722
ENSG00000114480	GBE1	protein_coding	Never DE	-1.10003	0.396037	0.744583	756.912	-0.137545	0.162061	-0.84872
ENSG00000188342	GTF2F2	protein_coding	Never DE	-1.08923	0.396081	0.744583	527.39	-0.12331	0.145302	-0.848641
ENSG00000277007	AC096642.1	lincRNA	Never DE	1.4472	0.396086	0.744583	4.35812	0.533264	0.62838	0.848632
ENSG00000124743	KLHL31	protein_coding	Never DE	1.76055	0.396142	0.744599	2.85203	0.81603	0.961697	0.848532
ENSG00000105640	RPL18A	protein_coding	Never DE	1.10974	0.396306	0.744786	362.277	0.150219	0.177095	0.848238
ENSG00000156381	ANKRD9	protein_coding	Never DE	-1.40973	0.396336	0.744786	6.34782	-0.495424	0.5841	-0.848183
ENSG00000080561	MID2	protein_coding	Unresolved	-1.22528	0.396402	0.744822	40.0805	-0.293109	0.345621	-0.848064
ENSG00000169385	RNASE2	protein_coding	Never DE	-1.38035	0.396503	0.74491	25.7403	-0.465037	0.548468	-0.847883
ENSG00000169902	TPST1	protein_coding	Never DE	-1.14707	0.396638	0.74491	160.473	-0.197947	0.233527	-0.847641
ENSG00000119508	NR4A3	protein_coding	Never DE	-1.56099	0.396678	0.74491	632.341	-0.642461	0.758004	-0.847569
ENSG00000085998	POMGNT1	protein_coding	Never DE	1.18375	0.396708	0.74491	31.2619	0.243366	0.287153	0.847516
ENSG00000160326	SLC2A6	protein_coding	Never DE	-1.25157	0.396714	0.74491	61.6159	-0.323743	0.381996	-0.847504
ENSG00000185163	DDX51	protein_coding	Never DE	-1.12974	0.396733	0.74491	48.5688	-0.17599	0.207665	-0.84747
ENSG00000164318	EGFLAM	protein_coding	Never DE	-1.80349	0.396869	0.745025	2.82281	-0.850791	1.00421	-0.847226
ENSG00000133872	SARAF	protein_coding	Never DE	1.11468	0.396889	0.745025	2307.89	0.156633	0.184885	0.84719
ENSG00000176531	PHLDB3	protein_coding	Never DE	-1.1678	0.396945	0.74504	53.0226	-0.223792	0.264189	-0.847091
ENSG00000203485	INF2	protein_coding	Never DE	1.10167	0.397168	0.745363	115.439	0.139691	0.164985	0.84669
ENSG00000197020	ZNF100	protein_coding	Never DE	-1.10282	0.397393	0.745363	182.801	-0.141198	0.166844	-0.846286
ENSG00000171812	COL8A2	protein_coding	Never DE	-1.40293	0.397399	0.745363	5.56695	-0.488445	0.577171	-0.846275
ENSG00000257495	KRT73-AS1	antisense	Never DE	1.52924	0.397431	0.745363	5.10319	0.612811	0.724176	0.846218
ENSG00000099624	ATP5F1D	protein_coding	Never DE	1.21543	0.397471	0.745363	24.8047	0.281465	0.332643	0.846146
ENSG00000111860	CEP85L	protein_coding	Never DE	1.09076	0.397519	0.745363	2552.18	0.125332	0.148136	0.84606
ENSG00000035928	RFC1	protein_coding	Never DE	-1.103	0.397591	0.745363	627.366	-0.141427	0.167185	-0.845932
ENSG00000146476	ARMT1	protein_coding	Never DE	1.15553	0.397678	0.745363	70.8295	0.20855	0.246578	0.845775
ENSG00000196460	RFX8	protein_coding	Never DE	-1.46542	0.397689	0.745363	10.5218	-0.551314	0.65186	-0.845756
ENSG00000204120	GIGYF2	protein_coding	Never DE	-1.08615	0.397716	0.745363	1074.08	-0.11922	0.140971	-0.845707
ENSG00000136811	ODF2	protein_coding	Never DE	-1.11182	0.397734	0.745363	124.125	-0.152928	0.180835	-0.845675
ENSG00000181350	LRRC75A	protein_coding	Never DE	-1.22046	0.397738	0.745363	13.4345	-0.287423	0.339876	-0.845668
ENSG00000166681	BEX3	protein_coding	Never DE	-1.19297	0.397746	0.745363	22.1157	-0.254561	0.301022	-0.845653
ENSG00000279529	AC008764.8	antisense	Never DE	1.22989	0.397779	0.745363	12.5549	0.298532	0.353044	0.845594
ENSG00000213760	ATP6V1G2	protein_coding	Never DE	-1.35945	0.398026	0.745737	5.83433	-0.443026	0.524197	-0.845151
ENSG00000149403	GRIK4	protein_coding	Never DE	1.22689	0.39818	0.74581	105.024	0.295006	0.349171	0.844876
ENSG00000147010	SH3KBP1	protein_coding	Never DE	-1.07997	0.398196	0.74581	2498.17	-0.110996	0.13138	-0.844848
ENSG00000105650	PDE4C	protein_coding	Never DE	-1.47651	0.398222	0.74581	5.50892	-0.562194	0.665476	-0.844801
ENSG00000111450	STX2	protein_coding	Never DE	-1.13574	0.398258	0.74581	170.825	-0.18363	0.217382	-0.844736
ENSG00000179921	GPBAR1	protein_coding	Never DE	1.29876	0.398328	0.74581	11.935	0.37713	0.446513	0.844612
ENSG00000197457	STMN3	protein_coding	Never DE	1.19855	0.39835	0.74581	56.4892	0.261292	0.309378	0.844572
ENSG00000188848	BEND4	protein_coding	Never DE	1.16402	0.398484	0.745973	32.9103	0.219111	0.259508	0.844331
ENSG00000157045	NTAN1	protein_coding	Never DE	1.15736	0.39862	0.746056	59.6615	0.210838	0.249781	0.844089
ENSG00000072210	ALDH3A2	protein_coding	Never DE	-1.11491	0.398673	0.746056	92.98	-0.156933	0.185941	-0.843994
ENSG00000168802	CHTF8	protein_coding	Never DE	1.10689	0.398741	0.746056	105.112	0.146506	0.173611	0.843873
ENSG00000243317	STMP1	protein_coding	Never DE	1.09917	0.398766	0.746056	101.278	0.136415	0.161663	0.843827
ENSG00000196277	GRM7	protein_coding	Never DE	-1.47185	0.398787	0.746056	3.23808	-0.557635	0.660869	-0.84379
ENSG00000117481	NSUN4	protein_coding	Never DE	-1.13191	0.398813	0.746056	109.277	-0.178764	0.21187	-0.843743
ENSG00000279689	AC022400.8	TEC	Never DE	-1.31	0.398875	0.746084	11.5925	-0.38957	0.461777	-0.843632
ENSG00000187792	ZNF70	protein_coding	Never DE	-1.1787	0.39901	0.746163	23.1387	-0.237202	0.281248	-0.843391
ENSG00000211893	IGHG2	IG_C_gene	Never DE	1.346	0.399057	0.746163	26.5091	0.428675	0.508327	0.843306
ENSG00000130997	POLN	protein_coding	Never DE	1.21181	0.399059	0.746163	32.6667	0.277165	0.328667	0.843302
ENSG00000118873	RAB3GAP2	protein_coding	Never DE	1.06446	0.39917	0.746281	960.563	0.0901255	0.106897	0.843104
ENSG00000141564	RPTOR	protein_coding	Never DE	1.07897	0.399225	0.746295	954.709	0.109655	0.130076	0.843006
ENSG00000196139	AKR1C3	protein_coding	Never DE	1.26917	0.399315	0.746374	30.4013	0.343888	0.408008	0.842846
ENSG00000136044	APPL2	protein_coding	Never DE	-1.11168	0.399532	0.746468	463.001	-0.152746	0.18131	-0.842457
ENSG00000241749	RPSAP52	transcribed_processed_pseudogene	Never DE	-1.47678	0.399535	0.746468	3.62505	-0.562457	0.667643	-0.842452
ENSG00000143553	SNAPIN	protein_coding	Never DE	1.18291	0.39955	0.746468	19.152	0.242344	0.287674	0.842425
ENSG00000168404	MLKL	protein_coding	Never DE	-1.11947	0.399555	0.746468	199.435	-0.162816	0.193273	-0.842417
ENSG00000068028	RASSF1	protein_coding	Never DE	-1.13927	0.39973	0.746629	149.381	-0.188115	0.223387	-0.842104
ENSG00000261485	PAN3-AS1	antisense	Never DE	1.23888	0.399736	0.746629	13.971	0.309038	0.366988	0.842094
ENSG00000164663	USP49	protein_coding	Never DE	-1.13704	0.399895	0.746686	96.6671	-0.185285	0.220103	-0.841809
ENSG00000134717	BTF3L4	protein_coding	Never DE	-1.09551	0.399917	0.746686	209.865	-0.131601	0.156339	-0.841769
ENSG00000167525	PROCA1	protein_coding	Never DE	-1.21765	0.399965	0.746686	15.2862	-0.284101	0.337538	-0.841684
ENSG00000154556	SORBS2	protein_coding	Never DE	-1.25837	0.400043	0.746686	17.4037	-0.331555	0.393984	-0.841544
ENSG00000166532	RIMKLB	protein_coding	Never DE	1.11972	0.400087	0.746686	132.118	0.163144	0.193881	0.841465
ENSG00000101187	SLCO4A1	protein_coding	Never DE	1.25709	0.400091	0.746686	20.4928	0.33009	0.392283	0.84146
ENSG00000132781	MUTYH	protein_coding	Never DE	1.13572	0.400098	0.746686	51.6307	0.183607	0.218205	0.841445
ENSG00000162729	IGSF8	protein_coding	Never DE	1.20841	0.400198	0.746754	39.5504	0.273112	0.324644	0.841267
ENSG00000136231	IGF2BP3	protein_coding	Never DE	1.25414	0.400258	0.746754	73.6038	0.326703	0.388396	0.841161
ENSG00000090061	CCNK	protein_coding	Never DE	-1.13203	0.400419	0.746754	633.576	-0.178909	0.212766	-0.840873
ENSG00000205583	STAG3L1	transcribed_unprocessed_pseudogene	Never DE	1.126	0.40045	0.746754	56.0373	0.171204	0.203616	0.840818
ENSG00000188822	CNR2	protein_coding	Never DE	1.1299	0.400509	0.746754	87.3049	0.176192	0.209575	0.840712
ENSG00000229852	AC019205.1	antisense	Never DE	1.21577	0.400522	0.746754	28.4683	0.281866	0.335279	0.840689
ENSG00000255723	AC108516.2	processed_transcript	Never DE	1.17842	0.400526	0.746754	105.357	0.23685	0.281735	0.840683
ENSG00000170634	ACYP2	protein_coding	Never DE	1.10328	0.400545	0.746754	642.617	0.141801	0.168681	0.840649
ENSG00000236753	MKLN1-AS	processed_transcript	Never DE	1.43397	0.400562	0.746754	3.90952	0.520019	0.618615	0.840618
ENSG00000198561	CTNND1	protein_coding	Never DE	-1.14986	0.400624	0.746781	172.657	-0.201464	0.239694	-0.840507
ENSG00000048649	RSF1	protein_coding	Never DE	-1.06476	0.400879	0.747049	1557.72	-0.0905314	0.107769	-0.840052
ENSG00000171307	ZDHHC16	protein_coding	Never DE	1.14241	0.400934	0.747049	38.2929	0.192081	0.22868	0.839954
ENSG00000168781	PPIP5K1	protein_coding	Never DE	-1.21084	0.40098	0.747049	28.9795	-0.27601	0.328633	-0.839872
ENSG00000143653	SCCPDH	protein_coding	Never DE	1.1409	0.401033	0.747049	53.0313	0.190176	0.22646	0.839777
ENSG00000078018	MAP2	protein_coding	Never DE	1.17429	0.401059	0.747049	45.2609	0.231786	0.276025	0.839731
ENSG00000102409	BEX4	protein_coding	Never DE	-1.18121	0.401087	0.747049	38.039	-0.240263	0.286136	-0.839681
ENSG00000227432	AC053503.1	antisense	Never DE	-1.52166	0.401144	0.747049	3.02151	-0.605642	0.721363	-0.83958
ENSG00000137070	IL11RA	protein_coding	Never DE	1.18519	0.401147	0.747049	26.0044	0.245115	0.291952	0.839574
ENSG00000237899	AL031289.1	lincRNA	Never DE	1.27622	0.40122	0.747097	14.3637	0.351872	0.419173	0.839444
ENSG00000166888	STAT6	protein_coding	Never DE	-1.11961	0.401285	0.747128	555.779	-0.162995	0.194196	-0.839329
ENSG00000153560	UBP1	protein_coding	Never DE	-1.0862	0.401383	0.747199	808.848	-0.119296	0.142162	-0.839154
ENSG00000186049	KRT73	protein_coding	Never DE	1.34251	0.401418	0.747199	22.9136	0.424928	0.506414	0.839092
ENSG00000246898	LINC00920	lincRNA	Never DE	1.37232	0.40152	0.7473	8.73777	0.456618	0.544299	0.83891
ENSG00000088808	PPP1R13B	protein_coding	Never DE	-1.14406	0.401613	0.747319	97.2982	-0.194169	0.2315	-0.838743
ENSG00000114383	TUSC2	protein_coding	Never DE	1.17925	0.401624	0.747319	24.4932	0.237873	0.283613	0.838724
ENSG00000095951	HIVEP1	protein_coding	Unresolved	1.09918	0.40172	0.747409	1681.82	0.13643	0.162697	0.838553
ENSG00000279663	AC104623.2	TEC	Never DE	-1.38852	0.401827	0.747519	10.2704	-0.473549	0.56485	-0.838363
ENSG00000266338	NBPF15	protein_coding	Never DE	-1.13319	0.401901	0.747519	148.214	-0.180389	0.215202	-0.838231
ENSG00000105464	GRIN2D	protein_coding	Never DE	-1.46352	0.402015	0.747519	4.57126	-0.549446	0.655641	-0.838028
ENSG00000101343	CRNKL1	protein_coding	Never DE	-1.09123	0.402093	0.747519	298.113	-0.125958	0.150328	-0.837889
ENSG00000132341	RAN	protein_coding	Never DE	1.10459	0.402096	0.747519	172.381	0.143513	0.17128	0.837884
ENSG00000047662	FAM184B	protein_coding	Never DE	-1.42736	0.402138	0.747519	4.8135	-0.513352	0.612731	-0.837809
ENSG00000197603	CPLANE1	protein_coding	Never DE	1.0898	0.402149	0.747519	294.411	0.124069	0.14809	0.837789
ENSG00000273329	AC078846.1	lincRNA	Never DE	1.23082	0.402159	0.747519	25.6948	0.299618	0.357637	0.837771
ENSG00000014123	UFL1	protein_coding	Never DE	1.11271	0.402208	0.747521	692.894	0.154072	0.183926	0.837684
ENSG00000100151	PICK1	protein_coding	Never DE	-1.1983	0.402386	0.74774	26.6833	-0.260986	0.311674	-0.837368
ENSG00000155621	C9orf85	protein_coding	Never DE	1.13939	0.402421	0.74774	182.282	0.188268	0.224849	0.837306
ENSG00000153064	BANK1	protein_coding	Never DE	1.16281	0.40256	0.747909	4268.11	0.217618	0.25998	0.837059
ENSG00000103264	FBXO31	protein_coding	Never DE	-1.13468	0.402637	0.747965	65.2773	-0.182289	0.217809	-0.836921
ENSG00000110002	VWA5A	protein_coding	Never DE	1.19519	0.403021	0.748494	25.3639	0.257245	0.307622	0.836238
ENSG00000232810	TNF	protein_coding	Never DE	-1.34007	0.403041	0.748494	49.5328	-0.422304	0.505026	-0.836203
ENSG00000171150	SOCS5	protein_coding	Never DE	-1.08219	0.403084	0.748494	269.692	-0.113951	0.136284	-0.836126
ENSG00000146859	TMEM140	protein_coding	Never DE	1.17022	0.403134	0.748494	370.428	0.226784	0.27126	0.836036
ENSG00000184508	HDDC3	protein_coding	Never DE	1.27282	0.403161	0.748494	9.06709	0.348031	0.416311	0.83599
ENSG00000169247	SH3TC2	protein_coding	Never DE	1.37542	0.403255	0.748494	10.1053	0.459877	0.55021	0.835822
ENSG00000230323	LINC00159	lincRNA	Never DE	-1.27392	0.403307	0.748494	8.70094	-0.34927	0.417922	-0.83573
ENSG00000223573	TINCR	protein_coding	Never DE	1.49779	0.403318	0.748494	4.17079	0.582834	0.697412	0.835711
ENSG00000134453	RBM17	protein_coding	Never DE	-1.09315	0.40335	0.748494	526.807	-0.128486	0.153755	-0.835654
ENSG00000260101	AC008074.2	lincRNA	Never DE	1.37618	0.40353	0.748716	4.79999	0.460671	0.551482	0.835334
ENSG00000235092	ID2-AS1	antisense	Never DE	-1.37647	0.403591	0.748716	5.82513	-0.460974	0.551916	-0.835225
ENSG00000145388	METTL14	protein_coding	Never DE	1.10374	0.40367	0.748716	249.696	0.142405	0.170527	0.835085
ENSG00000121211	MND1	protein_coding	Never DE	1.34791	0.403705	0.748716	7.50834	0.43072	0.515819	0.835022
ENSG00000101224	CDC25B	protein_coding	Never DE	1.14983	0.40373	0.748716	216.637	0.201418	0.241226	0.834978
ENSG00000266920	ACTBP9	processed_pseudogene	Never DE	1.32773	0.403842	0.748716	7.65359	0.408962	0.489904	0.83478
ENSG00000179978	AC140134.1	unprocessed_pseudogene	Never DE	-1.18623	0.403846	0.748716	30.1672	-0.24638	0.295146	-0.834772
ENSG00000150401	DCUN1D2	protein_coding	Never DE	-1.09308	0.40385	0.748716	154.846	-0.128402	0.153818	-0.834765
ENSG00000181924	COA4	protein_coding	Never DE	1.17294	0.403975	0.748773	25.9286	0.230134	0.275761	0.834543
ENSG00000093217	XYLB	protein_coding	Unresolved	-1.178	0.404087	0.748773	35.8973	-0.236337	0.283261	-0.834344
ENSG00000102241	HTATSF1	protein_coding	Never DE	-1.09449	0.404104	0.748773	201.703	-0.130255	0.156123	-0.834314
ENSG00000167291	TBC1D16	protein_coding	Never DE	-1.24583	0.404123	0.748773	21.3778	-0.317108	0.380097	-0.834281
ENSG00000172794	RAB37	protein_coding	Never DE	-1.15979	0.404162	0.748773	98.4815	-0.213863	0.256366	-0.834211
ENSG00000167720	SRR	protein_coding	Never DE	1.17627	0.404166	0.748773	18.9996	0.234223	0.280775	0.834203
ENSG00000104823	ECH1	protein_coding	Never DE	-1.21399	0.40422	0.748785	27.6242	-0.279753	0.335392	-0.834108
ENSG00000150275	PCDH15	protein_coding	Never DE	1.49239	0.404418	0.748866	3.4966	0.577625	0.692797	0.833758
ENSG00000161671	EMC10	protein_coding	Never DE	-1.12398	0.404429	0.748866	104.54	-0.168612	0.202236	-0.833738
ENSG00000235300	THRA1/BTR	antisense	Never DE	-1.33586	0.404454	0.748866	9.35681	-0.417768	0.501105	-0.833694
ENSG00000261136	AC023908.3	antisense	Never DE	-1.33607	0.404457	0.748866	7.04309	-0.417994	0.50138	-0.833688
ENSG00000124203	ZNF831	protein_coding	Never DE	1.11098	0.404532	0.748866	557.789	0.151832	0.18215	0.833554
ENSG00000137714	FDX1	protein_coding	Never DE	-1.10842	0.40455	0.748866	293.543	-0.148502	0.178162	-0.833523
ENSG00000104218	CSPP1	protein_coding	Never DE	-1.08747	0.404617	0.748904	338.629	-0.12098	0.145164	-0.833403
ENSG00000198393	ZNF26	protein_coding	Never DE	1.09813	0.404737	0.748971	193.494	0.135046	0.162083	0.833191
ENSG00000227165	WDR11-AS1	antisense	Never DE	1.18475	0.404749	0.748971	39.412	0.24458	0.293553	0.83317
ENSG00000122557	HERPUD2	protein_coding	Never DE	-1.07112	0.404803	0.748983	737.606	-0.0991252	0.118987	-0.833074
ENSG00000124788	ATXN1	protein_coding	Never DE	-1.08804	0.40502	0.74928	2380.89	-0.121736	0.146196	-0.83269
ENSG00000115112	TFCP2L1	protein_coding	Never DE	-1.38036	0.405075	0.74928	5.86623	-0.465046	0.558552	-0.832591
ENSG00000156110	ADK	protein_coding	Never DE	-1.08375	0.405106	0.74928	3007.95	-0.116036	0.139376	-0.832537
ENSG00000272305	AC096887.1	protein_coding	Never DE	1.26098	0.405347	0.749568	32.4831	0.334549	0.402049	0.83211
ENSG00000130479	MAP1S	protein_coding	Never DE	-1.15493	0.405498	0.749568	41.7517	-0.207805	0.249813	-0.831842
ENSG00000145632	PLK2	protein_coding	Never DE	-1.45111	0.40552	0.749568	67.3439	-0.537157	0.645774	-0.831803
ENSG00000139372	TDG	protein_coding	Never DE	1.09914	0.405534	0.749568	194.775	0.136371	0.163952	0.831778
ENSG00000273245	AC092653.1	lincRNA	Never DE	-1.27861	0.405635	0.749568	9.47311	-0.354574	0.426376	-0.831599
ENSG00000075651	PLD1	protein_coding	Never DE	-1.10257	0.405636	0.749568	314.174	-0.14087	0.169397	-0.831597
ENSG00000231205	ZNF826P	transcribed_unprocessed_pseudogene	Never DE	1.21367	0.405669	0.749568	16.0771	0.279378	0.335976	0.83154
ENSG00000135976	ANKRD36	protein_coding	Never DE	1.09865	0.405683	0.749568	1325.88	0.135734	0.163237	0.831515
ENSG00000257060	AC091078.1	lincRNA	Never DE	1.47926	0.405761	0.749568	3.55611	0.56488	0.679452	0.831376
ENSG00000204843	DCTN1	protein_coding	Never DE	-1.0858	0.405828	0.749568	278.062	-0.118763	0.142872	-0.831258
ENSG00000169857	AVEN	protein_coding	Never DE	1.15008	0.405878	0.749568	124.675	0.201732	0.242709	0.83117
ENSG00000259623	AC125257.1	sense_overlapping	Never DE	1.13403	0.405942	0.749568	60.7473	0.181463	0.218352	0.831057
ENSG00000163682	RPL9	protein_coding	Never DE	1.13363	0.40599	0.749568	641.419	0.180952	0.21776	0.830971
ENSG00000160229	ZNF66	protein_coding	Never DE	1.163	0.405996	0.749568	59.6533	0.217854	0.262171	0.83096
ENSG00000141002	TCF25	protein_coding	Never DE	-1.09108	0.406022	0.749568	391.094	-0.125763	0.151355	-0.830914
ENSG00000078304	PPP2R5C	protein_coding	Never DE	-1.06263	0.406024	0.749568	2769.69	-0.0876374	0.105472	-0.830911
ENSG00000176105	YES1	protein_coding	Never DE	-1.16631	0.406083	0.749574	587.137	-0.221949	0.267149	-0.830807
ENSG00000179331	RAB39A	protein_coding	Never DE	1.20526	0.406126	0.749574	23.1204	0.269342	0.324224	0.83073
ENSG00000130881	LRP3	protein_coding	Never DE	-1.29468	0.40617	0.749574	7.98446	-0.372597	0.448559	-0.830652
ENSG00000260793	AC003102.1	antisense	Never DE	-1.30519	0.406223	0.749583	6.97368	-0.384259	0.462651	-0.830559
ENSG00000198517	MAFK	protein_coding	Never DE	-1.09788	0.40638	0.749786	123.729	-0.134715	0.162252	-0.83028
ENSG00000136950	ARPC5L	protein_coding	Never DE	-1.1456	0.406517	0.749907	85.3328	-0.1961	0.236254	-0.830039
ENSG00000273247	AC097376.2	antisense	Never DE	1.10479	0.406541	0.749907	116.803	0.143766	0.173213	0.829996
ENSG00000240857	RDH14	protein_coding	Never DE	1.18361	0.406629	0.749947	24.3991	0.243189	0.293056	0.82984
ENSG00000230530	LIMD1-AS1	bidirectional_promoter_lncRNA	Never DE	-1.39701	0.406683	0.749947	4.71141	-0.482339	0.581311	-0.829745
ENSG00000184014	DENND5A	protein_coding	Unresolved	-1.17765	0.406705	0.749947	1294.63	-0.235906	0.284325	-0.829705
ENSG00000151332	MBIP	protein_coding	Never DE	1.13924	0.406811	0.749965	213.392	0.188076	0.22673	0.829519
ENSG00000050405	LIMA1	protein_coding	Never DE	1.21929	0.406822	0.749965	50.2969	0.286038	0.344832	0.829499
ENSG00000112769	LAMA4	protein_coding	Never DE	-1.44237	0.406859	0.749965	5.69067	-0.528444	0.637113	-0.829435
ENSG00000243679	AC018638.5	processed_pseudogene	Never DE	-1.29328	0.407193	0.75043	9.23744	-0.371035	0.447653	-0.828844
ENSG00000104972	LILRB1	protein_coding	Never DE	-1.15891	0.407206	0.75043	196.074	-0.212768	0.256712	-0.828821
ENSG00000014138	POLA2	protein_coding	Never DE	1.12288	0.407516	0.750763	65.0819	0.16721	0.201878	0.828273
ENSG00000134215	VAV3	protein_coding	Never DE	1.08505	0.407532	0.750763	3055.48	0.117767	0.142188	0.828244
ENSG00000228451	SDAD1P1	transcribed_processed_pseudogene	Never DE	1.25214	0.407547	0.750763	10.0857	0.324398	0.391682	0.828218
ENSG00000065615	CYB5R4	protein_coding	Never DE	-1.07838	0.407578	0.750763	864.61	-0.108872	0.131462	-0.828164
ENSG00000146830	GIGYF1	protein_coding	Never DE	-1.07797	0.407666	0.750794	254.764	-0.108312	0.13081	-0.828007
ENSG00000120029	ARMH3	protein_coding	Never DE	-1.11047	0.407745	0.750794	745.976	-0.151175	0.182607	-0.827868
ENSG00000158517	NCF1	protein_coding	Never DE	-1.26958	0.407762	0.750794	176.633	-0.344351	0.415964	-0.827839
ENSG00000265975	AC002091.1	lincRNA	Never DE	-1.24649	0.407785	0.750794	39.8121	-0.317875	0.384	-0.827798
ENSG00000102390	PBDC1	protein_coding	Never DE	1.13438	0.407853	0.750831	45.8818	0.181902	0.219773	0.827678
ENSG00000273768	RF00003	snRNA	Never DE	-1.38172	0.408032	0.750841	16.5424	-0.46647	0.563804	-0.827362
ENSG00000172716	SLFN11	protein_coding	Never DE	-1.12425	0.408176	0.750841	280.05	-0.168969	0.204289	-0.827108
ENSG00000197415	VEPH1	protein_coding	Never DE	-1.30535	0.408222	0.750841	10.7694	-0.384431	0.464835	-0.827027
ENSG00000123728	RAP2C	protein_coding	Unresolved	1.12663	0.408231	0.750841	278.3	0.172015	0.207997	0.82701
ENSG00000164611	PTTG1	protein_coding	Never DE	1.23733	0.408292	0.750841	17.4968	0.307225	0.371537	0.826904
ENSG00000176681	LRRC37A	protein_coding	Never DE	-1.18956	0.408292	0.750841	23.7959	-0.250427	0.302849	-0.826903
ENSG00000204576	PRR3	protein_coding	Never DE	-1.14865	0.408319	0.750841	32.6208	-0.199938	0.241805	-0.826855
ENSG00000232284	GNG12-AS1	antisense	Never DE	-1.45105	0.408378	0.750841	5.62619	-0.537095	0.649645	-0.826752
ENSG00000182795	C1orf116	protein_coding	Never DE	1.50395	0.408389	0.750841	3.39071	0.588755	0.712147	0.826732
ENSG00000128000	ZNF780B	protein_coding	Never DE	1.14334	0.408438	0.750841	264.452	0.19326	0.233788	0.826645
ENSG00000133243	BTBD2	protein_coding	Never DE	1.12022	0.408448	0.750841	68.0098	0.163784	0.198134	0.826629
ENSG00000086730	LAT2	protein_coding	Never DE	-1.14148	0.408518	0.750841	148.314	-0.190909	0.230983	-0.826505
ENSG00000177311	ZBTB38	protein_coding	Never DE	1.1178	0.408553	0.750841	356.154	0.160663	0.194403	0.826443
ENSG00000073614	KDM5A	protein_coding	Never DE	-1.05587	0.408565	0.750841	1406.46	-0.07843	0.0949032	-0.826421
ENSG00000162409	PRKAA2	protein_coding	Never DE	-1.62461	0.408574	0.750841	4.03174	-0.700094	0.847156	-0.826406
ENSG00000111530	CAND1	protein_coding	Never DE	1.09429	0.408806	0.75103	845.756	0.129997	0.157382	0.825996
ENSG00000132613	MTSS1L	protein_coding	Never DE	-1.16007	0.408809	0.75103	32.4987	-0.214215	0.259343	-0.825991
ENSG00000205038	PKHD1L1	protein_coding	Never DE	1.22075	0.40882	0.75103	24.1822	0.287763	0.348393	0.825972
ENSG00000241560	ZBTB20-AS1	antisense	Never DE	-1.30761	0.408878	0.751049	16.9109	-0.386937	0.46852	-0.82587
ENSG00000211789	TRAV12-2	TR_V_gene	Never DE	1.34584	0.409042	0.751263	6.72374	0.428502	0.519032	0.82558
ENSG00000160813	PPP1R35	protein_coding	Never DE	1.24119	0.409114	0.751308	13.8683	0.311728	0.377645	0.825453
ENSG00000065717	TLE2	protein_coding	Never DE	-1.20267	0.409343	0.751596	18.9794	-0.266247	0.322704	-0.82505
ENSG00000010610	CD4	protein_coding	Never DE	-1.10707	0.409372	0.751596	361.253	-0.14675	0.177878	-0.825
ENSG00000177943	MAMDC4	protein_coding	Never DE	1.36435	0.409415	0.751596	5.6587	0.448213	0.543338	0.824924
ENSG00000134571	MYBPC3	protein_coding	Never DE	-1.30615	0.409469	0.751609	29.184	-0.385316	0.467147	-0.824828
ENSG00000154124	OTULIN	protein_coding	Never DE	-1.09134	0.409618	0.751794	377.628	-0.126101	0.15293	-0.824566
ENSG00000253535	AC120193.1	antisense	Never DE	1.14975	0.409697	0.751852	325.818	0.201326	0.244201	0.824426
ENSG00000175600	SUGCT	protein_coding	Never DE	1.13594	0.409776	0.751909	100.426	0.183884	0.223083	0.824288
ENSG00000198246	SLC29A3	protein_coding	Never DE	-1.1343	0.409954	0.752148	48.8878	-0.181807	0.220647	-0.823975
ENSG00000278259	MYO19	protein_coding	Never DE	1.0997	0.410059	0.752194	105.597	0.137116	0.166446	0.82379
ENSG00000167523	SPATA33	protein_coding	Never DE	1.32802	0.410091	0.752194	6.57723	0.409277	0.496857	0.823733
ENSG00000147162	OGT	protein_coding	Never DE	1.08931	0.410123	0.752194	2625.85	0.123415	0.149834	0.823678
ENSG00000117586	TNFSF4	protein_coding	Never DE	1.18704	0.410374	0.752434	23.2608	0.247368	0.300483	0.823236
ENSG00000151093	OXSM	protein_coding	Never DE	1.17426	0.410382	0.752434	21.2297	0.23175	0.281516	0.823221
ENSG00000006757	PNPLA4	protein_coding	Never DE	1.18109	0.410423	0.752434	23.8841	0.240125	0.291715	0.82315
ENSG00000132773	TOE1	protein_coding	Never DE	1.14667	0.410573	0.752434	37.9747	0.197444	0.239941	0.822886
ENSG00000233673	ANAPC1P1	transcribed_unprocessed_pseudogene	Never DE	1.24652	0.410625	0.752434	15.9414	0.317908	0.386376	0.822794
ENSG00000197713	RPE	protein_coding	Never DE	1.11149	0.41067	0.752434	272.829	0.152491	0.185351	0.822714
ENSG00000196155	PLEKHG4	protein_coding	Never DE	1.26162	0.410684	0.752434	12.8472	0.335278	0.407538	0.82269
ENSG00000197808	ZNF461	protein_coding	Never DE	1.13068	0.410722	0.752434	57.3188	0.177186	0.215391	0.822624
ENSG00000184221	OLIG1	protein_coding	Never DE	-1.38153	0.410731	0.752434	6.26774	-0.466271	0.566821	-0.822607
ENSG00000072958	AP1M1	protein_coding	Never DE	1.09078	0.410731	0.752434	222.134	0.125361	0.152395	0.822607
ENSG00000226751	AF127936.1	lincRNA	Never DE	1.46222	0.410809	0.752489	4.82242	0.54816	0.66648	0.822471
ENSG00000235770	LINC00607	lincRNA	Never DE	-1.30516	0.410896	0.752489	8.03057	-0.384226	0.467248	-0.822317
ENSG00000181788	SIAH2	protein_coding	Unresolved	-1.11438	0.410905	0.752489	263.15	-0.156235	0.189997	-0.822302
ENSG00000140694	PARN	protein_coding	Never DE	1.09116	0.410967	0.752508	572.321	0.12586	0.153079	0.822194
ENSG00000250771	AC106865.1	transcribed_unprocessed_pseudogene	Never DE	1.21881	0.411011	0.752508	33.2248	0.285471	0.347239	0.822116
ENSG00000161638	ITGA5	protein_coding	Never DE	-1.11945	0.411281	0.752915	256.591	-0.162796	0.198134	-0.821642
ENSG00000267179	AC008770.2	protein_coding	Never DE	1.24952	0.411373	0.752996	14.8661	0.321379	0.391219	0.82148
ENSG00000231873	AC099560.1	lincRNA	Never DE	1.34824	0.411422	0.752997	19.7928	0.43108	0.524815	0.821394
ENSG00000197959	DNM3	protein_coding	Never DE	1.11623	0.411539	0.753112	205.125	0.15863	0.193171	0.821188
ENSG00000164080	RAD54L2	protein_coding	Never DE	1.1199	0.411602	0.753112	272.231	0.163374	0.198975	0.821077
ENSG00000173762	CD7	protein_coding	Never DE	1.14433	0.41167	0.753112	63.7162	0.194506	0.236926	0.820958
ENSG00000173585	CCR9	protein_coding	Never DE	1.2802	0.411719	0.753112	13.7839	0.356375	0.434142	0.820872
ENSG00000206579	XKR4	protein_coding	Never DE	-1.43564	0.411723	0.753112	7.85893	-0.521695	0.635544	-0.820865
ENSG00000163568	AIM2	protein_coding	Never DE	1.19636	0.411794	0.753154	46.9514	0.258648	0.31514	0.82074
ENSG00000118503	TNFAIP3	protein_coding	Never DE	-1.22008	0.411857	0.753169	3147.9	-0.286973	0.349699	-0.82063
ENSG00000047410	TPR	protein_coding	Never DE	-1.06175	0.411984	0.753169	1655.93	-0.0864495	0.105374	-0.820407
ENSG00000153975	ZUP1	protein_coding	Never DE	1.10103	0.411993	0.753169	122.445	0.138856	0.169255	0.820392
ENSG00000176422	SPRYD4	protein_coding	Never DE	1.14036	0.412041	0.753169	33.4261	0.189494	0.231004	0.820306
ENSG00000100211	CBY1	protein_coding	Never DE	1.18264	0.412068	0.753169	24.1303	0.242011	0.295042	0.820259
ENSG00000154822	PLCL2	protein_coding	Never DE	1.07235	0.412274	0.753169	3507.38	0.100778	0.122915	0.819899
ENSG00000140691	ARMC5	protein_coding	Never DE	1.21476	0.412274	0.753169	24.3993	0.280667	0.34232	0.819898
ENSG00000145908	ZNF300	protein_coding	Never DE	-1.16345	0.412275	0.753169	25.1993	-0.21841	0.266387	-0.819897
ENSG00000165521	EML5	protein_coding	Never DE	-1.14	0.412284	0.753169	99.2682	-0.189034	0.230563	-0.819881
ENSG00000162688	AGL	protein_coding	Never DE	1.13552	0.412328	0.753169	57.0629	0.183356	0.223659	0.819804
ENSG00000009335	UBE3C	protein_coding	Never DE	1.09667	0.41244	0.753169	845.369	0.133133	0.162435	0.819608
ENSG00000166963	MAP1A	protein_coding	Never DE	1.14811	0.412449	0.753169	36.1052	0.199257	0.243118	0.819591
ENSG00000272410	AC022384.1	protein_coding	Never DE	-1.18616	0.412483	0.753169	26.8767	-0.246298	0.300535	-0.819531
ENSG00000169224	GCSAML	protein_coding	Never DE	1.50103	0.412512	0.753169	4.75936	0.585954	0.71503	0.819481
ENSG00000184588	PDE4B	protein_coding	Never DE	-1.16662	0.41252	0.753169	3542.43	-0.222337	0.271319	-0.819467
ENSG00000132958	TPTE2	protein_coding	Never DE	1.26773	0.412584	0.753198	9.51247	0.342244	0.4177	0.819355
ENSG00000155666	KDM8	protein_coding	Never DE	1.21545	0.412879	0.753614	20.3009	0.281494	0.343773	0.818838
ENSG00000236104	ZBTB22	protein_coding	Never DE	-1.1685	0.412953	0.753614	24.5918	-0.22466	0.274407	-0.818709
ENSG00000164880	INTS1	protein_coding	Never DE	1.08338	0.412972	0.753614	221.506	0.115544	0.141136	0.818674
ENSG00000143363	PRUNE1	protein_coding	Unresolved	1.13494	0.413003	0.753614	45.9835	0.182616	0.223078	0.81862
ENSG00000178537	SLC25A20	protein_coding	Never DE	1.20638	0.413169	0.753829	32.2498	0.270684	0.330777	0.818329
ENSG00000147224	PRPS1	protein_coding	Never DE	1.10271	0.413312	0.75389	161.706	0.141048	0.172413	0.81808
ENSG00000148343	MIGA2	protein_coding	Never DE	-1.11103	0.413315	0.75389	65.0286	-0.151904	0.185684	-0.818074
ENSG00000103512	NOMO1	protein_coding	Never DE	1.09583	0.413346	0.75389	90.5564	0.132018	0.161388	0.818019
ENSG00000169926	KLF13	protein_coding	Never DE	-1.08043	0.413426	0.753925	935.976	-0.111601	0.136452	-0.817879
ENSG00000246145	RRS1-AS1	lincRNA	Never DE	1.41551	0.413461	0.753925	6.40986	0.501323	0.613001	0.817818
ENSG00000255776	VDAC2P2	processed_pseudogene	Never DE	-1.40781	0.413524	0.753941	3.68654	-0.493448	0.603453	-0.817707
ENSG00000178971	CTC1	protein_coding	Never DE	1.12389	0.413566	0.753941	259.599	0.168499	0.20608	0.817635
ENSG00000176108	CHMP6	protein_coding	Never DE	-1.14182	0.413626	0.753951	33.9688	-0.19133	0.234035	-0.817529
ENSG00000129226	CD68	protein_coding	Never DE	1.51216	0.413667	0.753951	4.08323	0.596609	0.729835	0.817457
ENSG00000169733	RFNG	protein_coding	Never DE	1.20523	0.413717	0.753954	16.3615	0.269314	0.329488	0.81737
ENSG00000164659	KIAA1324L	protein_coding	Never DE	1.12585	0.413874	0.754153	209.569	0.17102	0.209302	0.817096
ENSG00000147274	RBMX	protein_coding	Never DE	1.08642	0.41393	0.754168	617.707	0.119588	0.146375	0.816997
ENSG00000196295	GARS-DT	processed_transcript	Never DE	-1.08296	0.413982	0.754175	651.385	-0.114978	0.140748	-0.816907
ENSG00000111229	ARPC3	protein_coding	Never DE	-1.12575	0.414069	0.754246	80.4166	-0.17089	0.20923	-0.816755
ENSG00000149600	COMMD7	protein_coding	Never DE	1.13403	0.414208	0.754348	64.6086	0.181465	0.222244	0.816511
ENSG00000139514	SLC7A1	protein_coding	Never DE	-1.12388	0.414293	0.754348	294.83	-0.16849	0.206392	-0.816362
ENSG00000138623	SEMA7A	protein_coding	Never DE	-1.24597	0.414297	0.754348	47.6679	-0.317266	0.388637	-0.816356
ENSG00000099139	PCSK5	protein_coding	Never DE	-1.08309	0.414316	0.754348	1243.44	-0.115156	0.141067	-0.816321
ENSG00000172244	C5orf34	protein_coding	Never DE	1.18247	0.414452	0.754443	20.4473	0.241802	0.296295	0.816084
ENSG00000101882	NKAP	protein_coding	Never DE	-1.10748	0.414464	0.754443	201.319	-0.147285	0.180483	-0.816063
ENSG00000250334	LINC00989	lincRNA	Never DE	1.22774	0.414719	0.754569	24.4691	0.296006	0.362923	0.815617
ENSG00000235481	UBE2R2-AS1	antisense	Never DE	-1.20357	0.414804	0.754569	14.7706	-0.267314	0.327805	-0.815469
ENSG00000151012	SLC7A11	protein_coding	Never DE	-1.25851	0.414873	0.754569	149.632	-0.331722	0.406846	-0.815349
ENSG00000100410	PHF5A	protein_coding	Never DE	1.12002	0.414894	0.754569	73.7596	0.163528	0.200571	0.815312
ENSG00000144029	MRPS5	protein_coding	Never DE	1.08067	0.414914	0.754569	222.058	0.111929	0.13729	0.815277
ENSG00000182247	UBE2E2	protein_coding	Never DE	-1.1056	0.414929	0.754569	2892.88	-0.144824	0.177643	-0.81525
ENSG00000141665	FBXO15	protein_coding	Never DE	1.25398	0.415066	0.754569	12.1582	0.326518	0.400631	0.81501
ENSG00000148841	ITPRIP	protein_coding	Never DE	-1.16083	0.415083	0.754569	423.659	-0.215152	0.263996	-0.814981
ENSG00000135446	CDK4	protein_coding	Never DE	1.24802	0.415091	0.754569	15.5694	0.319643	0.392215	0.814968
ENSG00000146540	C7orf50	protein_coding	Never DE	1.10353	0.415125	0.754569	100.107	0.142125	0.174407	0.814907
ENSG00000152256	PDK1	protein_coding	Never DE	1.08579	0.415147	0.754569	568.149	0.118741	0.145718	0.814869
ENSG00000085365	SCAMP1	protein_coding	Never DE	1.0883	0.415244	0.754569	449.432	0.122075	0.14984	0.814701
ENSG00000115109	EPB41L5	protein_coding	Never DE	1.09044	0.415263	0.754569	163.284	0.124915	0.153332	0.814666
ENSG00000145439	CBR4	protein_coding	Never DE	1.10835	0.415272	0.754569	324.601	0.148409	0.182174	0.814651
ENSG00000149929	HIRIP3	protein_coding	Never DE	-1.26382	0.415324	0.754569	12.236	-0.337791	0.414691	-0.814561
ENSG00000203963	C1orf141	protein_coding	Never DE	-1.48253	0.415335	0.754569	3.12662	-0.568057	0.697396	-0.814541
ENSG00000271335	AL117336.3	antisense	Never DE	1.13693	0.415348	0.754569	71.6506	0.185149	0.227311	0.814518
ENSG00000165280	VCP	protein_coding	Never DE	-1.11057	0.41557	0.754876	451.082	-0.151295	0.185836	-0.814131
ENSG00000185842	DNAH14	protein_coding	Never DE	-1.19457	0.415614	0.754876	20.0908	-0.256486	0.315072	-0.814055
ENSG00000249252	AC098829.1	antisense	Never DE	-1.13457	0.41579	0.755102	157.015	-0.182141	0.22383	-0.813747
ENSG00000171174	RBKS	protein_coding	Never DE	-1.18878	0.415834	0.755102	65.1431	-0.24948	0.30661	-0.813671
ENSG00000224610	AC108879.1	lincRNA	Never DE	1.16058	0.416017	0.755195	149.06	0.214845	0.264148	0.813352
ENSG00000170681	CAVIN4	protein_coding	Never DE	-1.51595	0.416044	0.755195	4.20735	-0.600219	0.738001	-0.813303
ENSG00000175928	LRRN1	protein_coding	Never DE	-1.2643	0.416109	0.755195	33.4795	-0.338335	0.416059	-0.813191
ENSG00000174840	PDE12	protein_coding	Never DE	1.09672	0.416128	0.755195	152.73	0.133189	0.163793	0.813157
ENSG00000157224	CLDN12	protein_coding	Never DE	1.2999	0.416151	0.755195	12.0823	0.378403	0.465374	0.813116
ENSG00000164615	CAMLG	protein_coding	Never DE	-1.15822	0.416223	0.755195	90.1445	-0.211907	0.260651	-0.812992
ENSG00000164749	HNF4G	protein_coding	Never DE	-1.47625	0.416239	0.755195	2.8755	-0.561938	0.691221	-0.812964
ENSG00000102103	PQBP1	protein_coding	Never DE	-1.1364	0.416269	0.755195	38.7569	-0.184476	0.226932	-0.812911
ENSG00000130803	ZNF317	protein_coding	Never DE	-1.09873	0.416349	0.755203	219.681	-0.13584	0.167132	-0.812771
ENSG00000026652	AGPAT4	protein_coding	Never DE	-1.13124	0.416369	0.755203	537.255	-0.177907	0.218898	-0.812737
ENSG00000145743	FBXL17	protein_coding	Never DE	1.08033	0.416735	0.75578	2874.04	0.111479	0.137272	0.812098
ENSG00000002919	SNX11	protein_coding	Never DE	1.18395	0.416883	0.755924	31.4554	0.243612	0.300073	0.811841
ENSG00000100591	AHSA1	protein_coding	Never DE	-1.11558	0.416938	0.755924	63.7856	-0.1578	0.194396	-0.811746
ENSG00000114491	UMPS	protein_coding	Never DE	1.14791	0.416959	0.755924	81.132	0.199008	0.245171	0.811708
ENSG00000137185	ZSCAN9	protein_coding	Never DE	-1.15782	0.417186	0.756249	29.1686	-0.211415	0.260584	-0.811313
ENSG00000122122	SASH3	protein_coding	Never DE	1.10124	0.417262	0.756256	424.675	0.139128	0.171514	0.811181
ENSG00000122335	SERAC1	protein_coding	Never DE	-1.12065	0.417286	0.756256	57.8065	-0.164337	0.202601	-0.811139
ENSG00000136717	BIN1	protein_coding	Never DE	1.10665	0.417648	0.756809	160.685	0.146203	0.180384	0.810508
ENSG00000107537	PHYH	protein_coding	Never DE	-1.18716	0.417687	0.756809	26.8087	-0.247513	0.305406	-0.81044
ENSG00000155096	AZIN1	protein_coding	Never DE	-1.13476	0.417887	0.756996	933.024	-0.182388	0.225145	-0.810092
ENSG00000067082	KLF6	protein_coding	Never DE	-1.21653	0.417918	0.756996	1184.33	-0.282772	0.349084	-0.810038
ENSG00000133703	KRAS	protein_coding	Never DE	-1.12106	0.417935	0.756996	1126.21	-0.164867	0.203537	-0.81001
ENSG00000165996	HACD1	protein_coding	Never DE	-1.35544	0.418075	0.757008	6.23996	-0.438765	0.541842	-0.809766
ENSG00000144712	CAND2	protein_coding	Never DE	1.151	0.418094	0.757008	421.516	0.202887	0.250561	0.809732
ENSG00000117118	SDHB	protein_coding	Never DE	-1.09188	0.418133	0.757008	155.736	-0.126811	0.156622	-0.809665
ENSG00000203993	ARRDC1-AS1	antisense	Never DE	1.22556	0.418134	0.757008	13.1944	0.293442	0.362424	0.809663
ENSG00000134262	AP4B1	protein_coding	Never DE	1.10003	0.41842	0.757322	83.8734	0.137543	0.169981	0.809165
ENSG00000172159	FRMD3	protein_coding	Never DE	1.1159	0.418432	0.757322	224.458	0.158208	0.195526	0.809144
ENSG00000232912	RERE-AS1	antisense	Never DE	-1.19547	0.41852	0.757322	18.5423	-0.257584	0.318401	-0.808992
ENSG00000163344	PMVK	protein_coding	Never DE	-1.19469	0.41854	0.757322	18.2771	-0.256633	0.31724	-0.808957
ENSG00000183876	ARSI	protein_coding	Never DE	-1.88936	0.418548	0.757322	55.693	-0.917897	1.13469	-0.808943
ENSG00000265204	AC090772.2	antisense	Never DE	-1.3477	0.418637	0.757397	7.28699	-0.430503	0.532282	-0.808787
ENSG00000163050	COQ8A	protein_coding	Never DE	-1.076	0.41877	0.757423	232.148	-0.105682	0.130705	-0.808557
ENSG00000153936	HS2ST1	protein_coding	Never DE	-1.11274	0.418792	0.757423	378.954	-0.154116	0.190615	-0.808519
ENSG00000151062	CACNA2D4	protein_coding	Never DE	-1.14602	0.418838	0.757423	31.2355	-0.196626	0.243217	-0.80844
ENSG00000204622	HLA-J	transcribed_unprocessed_pseudogene	Never DE	1.3608	0.418996	0.757423	6.60678	0.444455	0.549956	0.808164
ENSG00000273338	AC103591.3	antisense	Never DE	-1.29708	0.419035	0.757423	23.465	-0.37527	0.464388	-0.808096
ENSG00000102755	FLT1	protein_coding	Never DE	-1.36497	0.419056	0.757423	227.849	-0.448874	0.555496	-0.80806
ENSG00000101191	DIDO1	protein_coding	Never DE	1.0653	0.419067	0.757423	781.309	0.0912642	0.112945	0.80804
ENSG00000089063	TMEM230	protein_coding	Never DE	-1.08088	0.419201	0.757423	136.695	-0.112208	0.138904	-0.807809
ENSG00000137106	GRHPR	protein_coding	Never DE	-1.12897	0.419212	0.757423	63.9105	-0.175009	0.216652	-0.807789
ENSG00000160856	FCRL3	protein_coding	Never DE	1.13926	0.419246	0.757423	372.183	0.188094	0.232868	0.80773
ENSG00000213719	CLIC1	protein_coding	Never DE	-1.14568	0.419263	0.757423	443.644	-0.196203	0.242916	-0.807701
ENSG00000232341	RPL4P2	processed_pseudogene	Never DE	1.33808	0.419267	0.757423	6.34335	0.420165	0.520203	0.807694
ENSG00000100101	Z83844.1	protein_coding	Never DE	1.30908	0.41931	0.757423	7.25543	0.38855	0.481106	0.807618
ENSG00000258102	MAP1LC3B2	protein_coding	Never DE	-1.31663	0.419326	0.757423	9.33021	-0.39685	0.491399	-0.807592
ENSG00000117477	CCDC181	protein_coding	Never DE	-1.67272	0.41946	0.757579	3.05325	-0.742195	0.919288	-0.807359
ENSG00000140105	WARS	protein_coding	Never DE	-1.15521	0.419541	0.757639	903.639	-0.208154	0.257866	-0.807217
ENSG00000261150	EPPK1	protein_coding	Never DE	1.20895	0.419744	0.757872	28.99	0.273756	0.339283	0.806866
ENSG00000122484	RPAP2	protein_coding	Never DE	1.09307	0.419844	0.757872	583.802	0.128382	0.159146	0.806692
ENSG00000129968	ABHD17A	protein_coding	Never DE	-1.10905	0.419851	0.757872	159.183	-0.149321	0.185105	-0.80668
ENSG00000165678	GHITM	protein_coding	Never DE	-1.11447	0.419863	0.757872	345.372	-0.156364	0.193841	-0.806659
ENSG00000232618	AL355304.1	lincRNA	Never DE	1.19833	0.42011	0.75821	18.2753	0.261029	0.323764	0.806231
ENSG00000168301	KCTD6	protein_coding	Never DE	-1.15731	0.420146	0.75821	35.0598	-0.210777	0.261456	-0.806167
ENSG00000170085	SIMC1	protein_coding	Never DE	1.12811	0.420223	0.758261	296.882	0.173909	0.215759	0.806034
ENSG00000258890	CEP95	protein_coding	Never DE	-1.09789	0.420278	0.758274	780.658	-0.134733	0.167175	-0.805939
ENSG00000259456	ADNP-AS1	antisense	Never DE	-1.22197	0.42037	0.758298	11.6722	-0.289205	0.358913	-0.80578
ENSG00000076928	ARHGEF1	protein_coding	Never DE	-1.06964	0.420393	0.758298	1195.57	-0.0971291	0.120547	-0.805739
ENSG00000150048	CLEC1A	protein_coding	Never DE	-1.34506	0.420445	0.758298	24.1773	-0.427667	0.530835	-0.805649
ENSG00000156050	FAM161B	protein_coding	Never DE	-1.36867	0.420493	0.758298	6.03902	-0.452774	0.562057	-0.805566
ENSG00000088325	TPX2	protein_coding	Never DE	1.27125	0.420532	0.758298	19.8109	0.346246	0.429854	0.805498
ENSG00000181938	GINS3	protein_coding	Never DE	1.30312	0.420752	0.758524	7.60303	0.381968	0.474425	0.805118
ENSG00000162733	DDR2	protein_coding	Never DE	1.16909	0.420755	0.758524	29.0913	0.225389	0.279947	0.805113
ENSG00000157796	WDR19	protein_coding	Never DE	1.12528	0.420992	0.758866	116.926	0.170285	0.211612	0.804701
ENSG00000175224	ATG13	protein_coding	Never DE	-1.08285	0.42111	0.758878	350.252	-0.114833	0.142739	-0.804498
ENSG00000226864	ATE1-AS1	transcribed_unitary_pseudogene	Never DE	1.34217	0.421121	0.758878	6.44177	0.424566	0.527753	0.804479
ENSG00000198783	ZNF830	protein_coding	Never DE	1.12602	0.421143	0.758878	59.9086	0.171226	0.212852	0.804439
ENSG00000069509	FUNDC1	protein_coding	Never DE	1.17937	0.421375	0.759168	37.4077	0.238019	0.29603	0.804039
ENSG00000131067	GGT7	protein_coding	Never DE	1.11886	0.421401	0.759168	65.1857	0.162024	0.201524	0.803993
ENSG00000167775	CD320	protein_coding	Never DE	1.26481	0.421473	0.759211	12.3697	0.338918	0.421609	0.803869
ENSG00000113119	TMCO6	protein_coding	Never DE	1.16324	0.421627	0.759255	34.2844	0.218154	0.271471	0.803601
ENSG00000186834	HEXIM1	protein_coding	Never DE	-1.23477	0.421636	0.759255	146.665	-0.304245	0.378609	-0.803587
ENSG00000031823	RANBP3	protein_coding	Never DE	-1.07534	0.421642	0.759255	360.052	-0.104797	0.130413	-0.803575
ENSG00000102934	PLLP	protein_coding	Never DE	-1.38738	0.421712	0.759295	5.37085	-0.472361	0.587913	-0.803454
ENSG00000236266	Z98884.1	antisense	Never DE	1.30942	0.42183	0.759305	7.73053	0.388928	0.484193	0.803251
ENSG00000100142	POLR2F	protein_coding	Never DE	1.30757	0.421839	0.759305	9.58663	0.386892	0.481667	0.803235
ENSG00000112679	DUSP22	protein_coding	Never DE	-1.09014	0.421863	0.759305	281.431	-0.12452	0.155031	-0.803194
ENSG00000167112	TRUB2	protein_coding	Never DE	1.20215	0.421961	0.759355	22.5677	0.265615	0.330768	0.803023
ENSG00000255549	ENPP7P6	transcribed_unprocessed_pseudogene	Never DE	-1.38134	0.421987	0.759355	10.0748	-0.46607	0.580427	-0.802978
ENSG00000197903	HIST1H2BK	protein_coding	Never DE	1.17	0.422061	0.759401	44.7744	0.226506	0.282127	0.80285
ENSG00000101577	LPIN2	protein_coding	Never DE	-1.08162	0.422223	0.759446	598.968	-0.113187	0.141031	-0.802571
ENSG00000145623	OSMR	protein_coding	Never DE	1.30727	0.422239	0.759446	6.48497	0.386563	0.481672	0.802543
ENSG00000113851	CRBN	protein_coding	Never DE	1.10802	0.42225	0.759446	646.322	0.147979	0.184392	0.802524
ENSG00000166135	HIF1AN	protein_coding	Never DE	1.07991	0.422325	0.759446	153.771	0.110912	0.138227	0.802394
ENSG00000245849	RAD51-AS1	processed_transcript	Never DE	1.12892	0.422327	0.759446	88.4959	0.174944	0.218029	0.80239
ENSG00000226688	ENTPD1-AS1	antisense	Never DE	1.09523	0.422608	0.759864	327.776	0.131229	0.163647	0.801905
ENSG00000079134	THOC1	protein_coding	Never DE	-1.07454	0.42283	0.760047	779.009	-0.103725	0.12941	-0.801521
ENSG00000183527	PSMG1	protein_coding	Never DE	-1.14527	0.422922	0.760047	40.662	-0.195684	0.24419	-0.801362
ENSG00000144381	HSPD1	protein_coding	Never DE	-1.13964	0.422931	0.760047	368.221	-0.188582	0.235332	-0.801346
ENSG00000215559	ANKRD20A11P	transcribed_unprocessed_pseudogene	Never DE	-1.17406	0.422948	0.760047	75.0959	-0.231501	0.288901	-0.801317
ENSG00000042317	SPATA7	protein_coding	Never DE	-1.1487	0.422986	0.760047	32.8158	-0.199997	0.249606	-0.801252
ENSG00000170917	NUDT6	protein_coding	Never DE	-1.27208	0.423	0.760047	11.8369	-0.347189	0.433321	-0.801228
ENSG00000103197	TSC2	protein_coding	Never DE	-1.0941	0.423359	0.760479	128.67	-0.12974	0.162052	-0.800608
ENSG00000095739	BAMBI	protein_coding	Never DE	-1.55121	0.423456	0.760479	3.42961	-0.633393	0.791305	-0.80044
ENSG00000076604	TRAF4	protein_coding	Never DE	-1.21247	0.423504	0.760479	49.1807	-0.277953	0.347286	-0.800357
ENSG00000131653	TRAF7	protein_coding	Never DE	-1.12303	0.423523	0.760479	79.1857	-0.167401	0.209167	-0.800323
ENSG00000135469	COQ10A	protein_coding	Never DE	1.20867	0.423527	0.760479	16.4761	0.273425	0.341646	0.800317
ENSG00000102898	NUTF2	protein_coding	Never DE	-1.13035	0.42353	0.760479	39.1167	-0.176766	0.220871	-0.800312
ENSG00000196557	CACNA1H	protein_coding	Never DE	-1.27153	0.423679	0.760661	8.32007	-0.346563	0.433174	-0.800054
ENSG00000276256	AC011043.1	protein_coding	Never DE	-1.48159	0.423776	0.760663	3.22436	-0.567146	0.709032	-0.799887
ENSG00000112306	RPS12	protein_coding	Never DE	1.11901	0.423777	0.760663	593.66	0.162228	0.202814	0.799885
ENSG00000141469	SLC14A1	protein_coding	Never DE	1.24632	0.423945	0.760793	25.9009	0.317678	0.397298	0.799595
ENSG00000049089	COL9A2	protein_coding	Never DE	-1.23402	0.423946	0.760793	14.3628	-0.303362	0.379395	-0.799594
ENSG00000172915	NBEA	protein_coding	Never DE	1.10197	0.424019	0.760836	555.088	0.140085	0.175222	0.799469
ENSG00000131791	PRKAB2	protein_coding	Never DE	1.09517	0.424168	0.761017	111.749	0.131149	0.164098	0.799211
ENSG00000162627	SNX7	protein_coding	Never DE	-1.53485	0.424272	0.761037	3.50137	-0.6181	0.773561	-0.799032
ENSG00000102897	LYRM1	protein_coding	Never DE	-1.10837	0.424336	0.761037	76.0911	-0.148444	0.185806	-0.798921
ENSG00000107036	RIC1	protein_coding	Never DE	-1.07137	0.424363	0.761037	1591.03	-0.0994502	0.124488	-0.798874
ENSG00000167657	DAPK3	protein_coding	Never DE	-1.12482	0.424372	0.761037	41.3132	-0.169697	0.212424	-0.798859
ENSG00000145284	SCD5	protein_coding	Never DE	-1.20575	0.424572	0.761304	27.0143	-0.269928	0.338038	-0.798514
ENSG00000165516	KLHDC2	protein_coding	Never DE	1.12106	0.424618	0.761304	210.829	0.164859	0.206477	0.798435
ENSG00000283064	AL353759.1	antisense	Never DE	-1.19594	0.424771	0.761491	15.5834	-0.258145	0.32342	-0.798172
ENSG00000182095	TNRC18	protein_coding	Never DE	-1.10992	0.424885	0.761604	534.389	-0.15046	0.188553	-0.797976
ENSG00000139626	ITGB7	protein_coding	Never DE	1.12563	0.424953	0.761604	116.367	0.170727	0.213982	0.797858
ENSG00000198663	C6orf89	protein_coding	Never DE	1.09269	0.424979	0.761604	265.092	0.127886	0.160296	0.797813
ENSG00000126432	PRDX5	protein_coding	Never DE	-1.19659	0.425081	0.7617	19.8923	-0.25893	0.324621	-0.797638
ENSG00000182732	RGS6	protein_coding	Never DE	-1.21242	0.425171	0.761708	17.2317	-0.277895	0.348465	-0.797482
ENSG00000115970	THADA	protein_coding	Never DE	1.07104	0.425256	0.761708	1270.88	0.0990116	0.124178	0.797336
ENSG00000241106	HLA-DOB	protein_coding	Never DE	1.33215	0.42526	0.761708	11.269	0.413755	0.518926	0.79733
ENSG00000255872	AL138752.2	protein_coding	Never DE	-1.12089	0.425279	0.761708	91.0291	-0.164649	0.206509	-0.797296
ENSG00000129680	MAP7D3	protein_coding	Never DE	-1.09022	0.425479	0.76198	106.479	-0.124621	0.156372	-0.796952
ENSG00000175985	PLEKHD1	protein_coding	Never DE	1.32775	0.425572	0.762059	7.78251	0.408985	0.51329	0.796792
ENSG00000102760	RGCC	protein_coding	Never DE	-1.22993	0.425759	0.762308	779.479	-0.298572	0.37487	-0.79647
ENSG00000121897	LIAS	protein_coding	Never DE	1.15951	0.425843	0.762345	26.9111	0.213509	0.268118	0.796326
ENSG00000130164	LDLR	protein_coding	Unresolved	-1.25532	0.425894	0.762345	178.859	-0.328052	0.412003	-0.796237
ENSG00000273306	AC018690.1	antisense	Never DE	1.23544	0.425931	0.762345	9.80329	0.305025	0.383114	0.796174
ENSG00000121440	PDZRN3	protein_coding	Never DE	-1.43346	0.426037	0.762345	5.93641	-0.519498	0.652643	-0.795991
ENSG00000173681	BCLAF3	protein_coding	Never DE	-1.07692	0.426048	0.762345	232.533	-0.106916	0.134321	-0.795972
ENSG00000170486	KRT72	protein_coding	Never DE	1.25098	0.426071	0.762345	27.8917	0.323058	0.405885	0.795934
ENSG00000106080	FKBP14	protein_coding	Never DE	-1.15567	0.426168	0.762414	26.8239	-0.208731	0.262302	-0.795766
ENSG00000100058	CRYBB2P1	transcribed_unprocessed_pseudogene	Never DE	1.13188	0.426206	0.762414	174.44	0.178721	0.224608	0.795701
ENSG00000253738	OTUD6B-AS1	antisense	Never DE	1.1427	0.42637	0.76255	97.8638	0.192442	0.241937	0.795419
ENSG00000151474	FRMD4A	protein_coding	Never DE	-1.13952	0.426379	0.76255	49.1019	-0.188423	0.23689	-0.795404
ENSG00000123395	ATG101	protein_coding	Never DE	-1.21727	0.42652	0.762617	37.8771	-0.283649	0.356719	-0.79516
ENSG00000154122	ANKH	protein_coding	Never DE	1.11938	0.426521	0.762617	654.631	0.162699	0.204612	0.795159
ENSG00000177096	PHETA2	protein_coding	Never DE	1.44043	0.426614	0.762617	3.07268	0.526499	0.662265	0.794999
ENSG00000274286	ADRA2B	protein_coding	Unresolved	-1.8812	0.426643	0.762617	5.37265	-0.911651	1.1468	-0.794949
ENSG00000077150	NFKB2	protein_coding	Never DE	-1.18349	0.426699	0.762617	243.116	-0.243045	0.305774	-0.794853
ENSG00000165121	AL353743.1	transcribed_unprocessed_pseudogene	Never DE	1.09124	0.426707	0.762617	103.786	0.125973	0.158489	0.79484
ENSG00000230438	SERPINB9P1	lincRNA	Never DE	1.18783	0.426768	0.76264	120.201	0.248333	0.312473	0.794734
ENSG00000135338	LCA5	protein_coding	Never DE	-1.27292	0.426841	0.762665	7.47769	-0.348144	0.438133	-0.794609
ENSG00000169714	CNBP	protein_coding	Never DE	1.09911	0.426925	0.762665	1533.04	0.13634	0.171613	0.794464
ENSG00000141012	GALNS	protein_coding	Never DE	-1.13799	0.426928	0.762665	93.6147	-0.186484	0.23473	-0.79446
ENSG00000140548	ZNF710	protein_coding	Never DE	-1.14436	0.42707	0.762833	381.04	-0.194537	0.244943	-0.794215
ENSG00000131370	SH3BP5	protein_coding	Never DE	-1.09765	0.427316	0.763094	596.48	-0.134424	0.169344	-0.793793
ENSG00000136869	TLR4	protein_coding	Never DE	1.10716	0.427416	0.763094	493.346	0.146858	0.185048	0.793621
ENSG00000255883	FUNDC2P1	processed_pseudogene	Never DE	1.49293	0.427462	0.763094	3.68827	0.578142	0.728559	0.793542
ENSG00000185800	DMWD	protein_coding	Never DE	1.2059	0.427487	0.763094	18.8766	0.270114	0.340408	0.7935
ENSG00000258365	AC073655.2	antisense	Never DE	-1.21936	0.427544	0.763094	11.8417	-0.286124	0.360629	-0.793402
ENSG00000025800	KPNA6	protein_coding	Never DE	-1.08112	0.427576	0.763094	393.003	-0.112523	0.141833	-0.793347
ENSG00000237773	AC073332.1	antisense	Never DE	-1.16774	0.427597	0.763094	22.1647	-0.223714	0.282	-0.79331
ENSG00000151468	CCDC3	protein_coding	Never DE	1.27079	0.427604	0.763094	7.64209	0.345728	0.435811	0.793298
ENSG00000179021	C3orf38	protein_coding	Never DE	1.09522	0.427824	0.763399	213.003	0.13122	0.165489	0.792921
ENSG00000185010	F8	protein_coding	Never DE	1.22578	0.427909	0.763464	12.7976	0.293697	0.370467	0.792775
ENSG00000172139	SLC9C1	protein_coding	Never DE	1.32308	0.428006	0.763517	8.04781	0.403897	0.509579	0.792609
ENSG00000120832	MTERF2	protein_coding	Never DE	-1.15186	0.428035	0.763517	39.902	-0.203963	0.257347	-0.792559
ENSG00000241685	ARPC1A	protein_coding	Never DE	-1.09832	0.428173	0.763572	217.653	-0.135301	0.170765	-0.792323
ENSG00000259772	AC012236.1	lincRNA	Never DE	-1.49319	0.428192	0.763572	3.35639	-0.578395	0.73003	-0.79229
ENSG00000113593	PPWD1	protein_coding	Never DE	1.09284	0.428252	0.763572	460.192	0.128077	0.161676	0.792186
ENSG00000174547	MRPL11	protein_coding	Never DE	1.17939	0.428379	0.763572	26.3644	0.238037	0.300564	0.791968
ENSG00000246528	AC079089.1	antisense	Never DE	1.29318	0.428392	0.763572	10.2238	0.37092	0.468366	0.791947
ENSG00000249846	LINC02021	lincRNA	Never DE	1.31334	0.428392	0.763572	6.56203	0.393235	0.496543	0.791946
ENSG00000104884	ERCC2	protein_coding	Never DE	-1.20161	0.42844	0.763572	20.4799	-0.264965	0.334609	-0.791863
ENSG00000086061	DNAJA1	protein_coding	Never DE	-1.14433	0.428454	0.763572	556.425	-0.194508	0.24564	-0.79184
ENSG00000119318	RAD23B	protein_coding	Never DE	-1.08335	0.428533	0.763626	746.527	-0.1155	0.145888	-0.791704
ENSG00000064115	TM7SF3	protein_coding	Never DE	1.08348	0.428837	0.76401	173.373	0.115679	0.14621	0.791183
ENSG00000138698	RAP1GDS1	protein_coding	Never DE	1.08057	0.428845	0.76401	1323.83	0.11179	0.141298	0.791169
ENSG00000047188	YTHDC2	protein_coding	Never DE	1.08013	0.428962	0.764132	775.651	0.111208	0.140597	0.790968
ENSG00000070047	PHRF1	protein_coding	Never DE	-1.07975	0.429034	0.764173	266.617	-0.1107	0.139977	-0.790845
ENSG00000101966	XIAP	protein_coding	Never DE	1.07783	0.429095	0.764194	285.936	0.10813	0.136744	0.790742
ENSG00000176903	PNMA1	protein_coding	Never DE	1.15226	0.429231	0.76428	36.5444	0.204468	0.258654	0.790508
ENSG00000122952	ZWINT	protein_coding	Never DE	1.36696	0.429263	0.76428	4.55019	0.450976	0.570528	0.790454
ENSG00000065328	MCM10	protein_coding	Never DE	1.29902	0.429289	0.76428	7.18749	0.377427	0.477508	0.79041
ENSG00000249348	UGDH-AS1	antisense	Never DE	-1.22405	0.429434	0.764454	12.9246	-0.291665	0.369121	-0.79016
ENSG00000110013	SIAE	protein_coding	Never DE	1.16268	0.429628	0.764592	45.1393	0.217459	0.275325	0.789828
ENSG00000163964	PIGX	protein_coding	Never DE	-1.13565	0.429653	0.764592	159.98	-0.183524	0.232371	-0.789786
ENSG00000245060	LINC00847	lincRNA	Never DE	-1.13394	0.429658	0.764592	31.4305	-0.181348	0.229619	-0.789777
ENSG00000101773	RBBP8	protein_coding	Never DE	-1.14047	0.42977	0.764666	242.677	-0.189631	0.240166	-0.789585
ENSG00000174516	PELI3	protein_coding	Never DE	-1.20741	0.429797	0.764666	15.9594	-0.271916	0.344399	-0.78954
ENSG00000010810	FYN	protein_coding	Never DE	-1.07969	0.430088	0.765098	6417.16	-0.110623	0.140199	-0.789041
ENSG00000100099	HPS4	protein_coding	Never DE	1.12543	0.430166	0.76515	142.211	0.170472	0.216085	0.788908
ENSG00000198088	NUP62CL	protein_coding	Never DE	1.20525	0.430375	0.765435	14.368	0.269337	0.34156	0.78855
ENSG00000105568	PPP2R1A	protein_coding	Never DE	-1.07788	0.430458	0.765496	396.96	-0.108195	0.137233	-0.788409
ENSG00000215159	AC025262.1	antisense	Never DE	-1.36889	0.430636	0.765726	4.78802	-0.453004	0.574802	-0.788104
ENSG00000241159	RN7SL160P	misc_RNA	Never DE	1.4058	0.430699	0.765752	5.56762	0.491388	0.623592	0.787996
ENSG00000171928	TVP23B	protein_coding	Never DE	1.10705	0.430805	0.765854	117.979	0.146717	0.186233	0.787815
ENSG00000204922	UQCC3	protein_coding	Never DE	1.43253	0.430912	0.765958	4.46419	0.518564	0.658384	0.787631
ENSG00000171827	ZNF570	protein_coding	Never DE	1.14019	0.431043	0.766104	64.7145	0.189273	0.240375	0.787408
ENSG00000111644	ACRBP	protein_coding	Unresolved	-1.17565	0.431107	0.766131	22.5744	-0.233454	0.296525	-0.787299
ENSG00000198453	ZNF568	protein_coding	Never DE	1.16071	0.431161	0.76614	44.5906	0.215012	0.273132	0.787207
ENSG00000099256	PRTFDC1	protein_coding	Never DE	1.26043	0.431326	0.766268	10.8006	0.333918	0.424333	0.786925
ENSG00000095321	CRAT	protein_coding	Never DE	-1.19336	0.43133	0.766268	18.0839	-0.255025	0.324081	-0.786918
ENSG00000266088	AC004585.1	lincRNA	Never DE	1.23425	0.431472	0.766397	11.7945	0.303638	0.385976	0.786676
ENSG00000215241	LINC02449	lincRNA	Never DE	-1.67703	0.431549	0.766397	3.12445	-0.745912	0.948341	-0.786544
ENSG00000125995	ROMO1	protein_coding	Never DE	1.23744	0.431592	0.766397	12.1969	0.307358	0.390807	0.786471
ENSG00000081985	IL12RB2	protein_coding	Never DE	-1.10373	0.431622	0.766397	112.704	-0.142384	0.181053	-0.786419
ENSG00000276649	AL117335.1	antisense	Never DE	-1.30484	0.431664	0.766397	10.3884	-0.383869	0.488167	-0.786348
ENSG00000197217	ENTPD4	protein_coding	Never DE	-1.08574	0.431717	0.766397	776.333	-0.118684	0.150948	-0.786258
ENSG00000223478	AL441992.1	antisense	Never DE	1.37177	0.431744	0.766397	5.27166	0.456041	0.580049	0.786212
ENSG00000183484	GPR132	protein_coding	Never DE	-1.16645	0.431882	0.766556	155.535	-0.222121	0.282606	-0.785975
ENSG00000183308	AC005037.1	antisense	Never DE	-1.15234	0.432045	0.766759	84.926	-0.204562	0.260357	-0.785697
ENSG00000172345	STARD5	protein_coding	Never DE	-1.16931	0.432209	0.766964	27.0553	-0.225655	0.287307	-0.785417
ENSG00000249884	RNF103-CHMP3	protein_coding	Never DE	1.19523	0.432274	0.766993	27.2013	0.25729	0.32763	0.785306
ENSG00000275131	AC241952.1	transcribed_unprocessed_pseudogene	Never DE	1.13419	0.432358	0.767056	135.749	0.181665	0.231372	0.785163
ENSG00000261094	AC007066.2	sense_overlapping	Never DE	-1.22775	0.432453	0.767068	11.5057	-0.296016	0.37709	-0.785001
ENSG00000159882	ZNF230	protein_coding	Never DE	1.18582	0.432462	0.767068	18.7755	0.245887	0.313238	0.784985
ENSG00000140479	PCSK6	protein_coding	Never DE	1.19596	0.432633	0.767283	20.6478	0.258167	0.329004	0.784695
ENSG00000136026	CKAP4	protein_coding	Never DE	-1.17468	0.432703	0.767322	126.651	-0.232267	0.296042	-0.784574
ENSG00000078070	MCCC1	protein_coding	Never DE	1.0795	0.432863	0.767448	258.349	0.110357	0.140708	0.784301
ENSG00000224020	MIR181A2HG	antisense	Never DE	1.30094	0.432966	0.767448	12.6287	0.37955	0.484043	0.784126
ENSG00000099385	BCL7C	protein_coding	Never DE	-1.18846	0.432968	0.767448	27.9147	-0.249096	0.317675	-0.784122
ENSG00000154025	SLC5A10	protein_coding	Never DE	1.29723	0.433117	0.767448	6.74745	0.375435	0.478952	0.783868
ENSG00000198728	LDB1	protein_coding	Never DE	-1.07744	0.433157	0.767448	243.916	-0.10761	0.137293	-0.783801
ENSG00000198157	HMGN5	protein_coding	Never DE	1.18727	0.433157	0.767448	32.052	0.247644	0.315953	0.7838
ENSG00000137574	TGS1	protein_coding	Never DE	-1.08453	0.43316	0.767448	312.803	-0.117069	0.149362	-0.783796
ENSG00000099282	TSPAN15	protein_coding	Unresolved	-1.29781	0.433164	0.767448	6.09659	-0.376075	0.479817	-0.783788
ENSG00000211797	TRAV17	TR_V_gene	Never DE	1.32117	0.433322	0.767613	7.3727	0.401821	0.51284	0.78352
ENSG00000205740	AL359878.1	processed_transcript	Never DE	1.42442	0.433355	0.767613	4.54154	0.510375	0.651434	0.783463
ENSG00000257642	KCCAT198	antisense	Never DE	1.31132	0.433476	0.767741	7.00445	0.391024	0.499228	0.783258
ENSG00000153774	CFDP1	protein_coding	Never DE	-1.09664	0.433745	0.768011	443.744	-0.133089	0.170016	-0.782799
ENSG00000228057	SEC63P1	processed_pseudogene	Never DE	1.2296	0.43381	0.768011	13.0012	0.298184	0.380974	0.782689
ENSG00000272982	AL355816.1	antisense	Never DE	1.3698	0.433882	0.768011	7.66236	0.453967	0.580101	0.782566
ENSG00000157193	LRP8	protein_coding	Never DE	1.08712	0.433884	0.768011	154.723	0.120512	0.153997	0.782563
ENSG00000108244	KRT23	protein_coding	Never DE	-1.65591	0.433966	0.768011	7.80541	-0.727622	0.929961	-0.782423
ENSG00000168026	TTC21A	protein_coding	Never DE	1.1539	0.433981	0.768011	70.641	0.206514	0.263951	0.782397
ENSG00000198648	STK39	protein_coding	Never DE	1.08925	0.434001	0.768011	1667.7	0.123336	0.157645	0.782364
ENSG00000206527	HACD2	protein_coding	Never DE	1.06956	0.434065	0.768011	294.235	0.0970156	0.124021	0.782254
ENSG00000139675	HNRNPA1L2	protein_coding	Never DE	1.16146	0.43413	0.768011	28.2472	0.215936	0.276082	0.782143
ENSG00000158458	NRG2	protein_coding	Never DE	1.45271	0.434223	0.768011	3.20451	0.538743	0.688943	0.781986
ENSG00000156482	RPL30	protein_coding	Never DE	-1.09324	0.434229	0.768011	384.495	-0.128613	0.164472	-0.781975
ENSG00000183763	TRAIP	protein_coding	Never DE	1.27917	0.434257	0.768011	7.32071	0.355213	0.454278	0.781928
ENSG00000014257	ACPP	protein_coding	Never DE	-1.13678	0.434263	0.768011	123.217	-0.184958	0.236544	-0.781918
ENSG00000215765	AC245128.1	processed_transcript	Never DE	1.35994	0.434324	0.768033	10.9295	0.443547	0.56733	0.781814
ENSG00000149761	NUDT22	protein_coding	Never DE	1.19811	0.434393	0.768069	17.9824	0.260763	0.333587	0.781696
ENSG00000255139	AP000442.2	antisense	Never DE	1.22859	0.434585	0.768266	12.93	0.297	0.380101	0.78137
ENSG00000259363	AC090825.1	lincRNA	Never DE	1.11104	0.434602	0.768266	216.875	0.151913	0.194426	0.78134
ENSG00000226450	CYP2D8P	unprocessed_pseudogene	Never DE	1.30626	0.434683	0.768323	7.02978	0.385447	0.493402	0.781203
ENSG00000092871	RFFL	protein_coding	Never DE	1.09027	0.434751	0.768356	92.4233	0.124686	0.159631	0.781087
ENSG00000144524	COPS7B	protein_coding	Never DE	1.10954	0.43482	0.768392	107.907	0.14996	0.192017	0.78097
ENSG00000182230	FAM153B	protein_coding	Never DE	-1.1922	0.434882	0.768416	49.5357	-0.253625	0.3248	-0.780864
ENSG00000282022	AC006581.2	antisense	Never DE	-1.33716	0.434997	0.768533	5.16535	-0.419172	0.53694	-0.780669
ENSG00000156976	EIF4A2	protein_coding	Never DE	1.10981	0.435068	0.768571	1622.55	0.150316	0.192577	0.780549
ENSG00000133317	LGALS12	protein_coding	Never DE	1.33816	0.435425	0.769068	7.22016	0.420256	0.53883	0.779941
ENSG00000164171	ITGA2	protein_coding	Never DE	1.32178	0.435447	0.769068	9.14718	0.40248	0.516063	0.779905
ENSG00000183718	TRIM52	protein_coding	Never DE	1.08727	0.435542	0.76915	148.035	0.120704	0.1548	0.779743
ENSG00000240571	AC087071.2	antisense	Never DE	-1.29411	0.43577	0.769466	7.17204	-0.371962	0.477269	-0.779356
ENSG00000171766	GATM	protein_coding	Never DE	1.27497	0.43591	0.769628	11.0663	0.350469	0.449828	0.779118
ENSG00000037241	RPL26L1	protein_coding	Never DE	-1.15869	0.436007	0.769638	28.145	-0.212492	0.272792	-0.778954
ENSG00000081189	MEF2C	protein_coding	Never DE	1.13383	0.436014	0.769638	2345.3	0.181201	0.232624	0.778942
ENSG00000126838	PZP	protein_coding	Never DE	-1.40726	0.436125	0.769748	11.2106	-0.492886	0.632917	-0.778753
ENSG00000255443	CD44-AS1	antisense	Never DE	-1.40054	0.43631	0.769867	4.17212	-0.48598	0.6243	-0.778439
ENSG00000065320	NTN1	protein_coding	Never DE	1.34255	0.436339	0.769867	4.75662	0.424979	0.545973	0.778389
ENSG00000236514	AL135791.1	antisense	Never DE	-1.28961	0.436394	0.769867	6.69021	-0.366933	0.471456	-0.778297
ENSG00000035687	ADSS	protein_coding	Never DE	1.08794	0.436416	0.769867	798.045	0.1216	0.156246	0.77826
ENSG00000135778	NTPCR	protein_coding	Never DE	1.12826	0.436437	0.769867	51.8274	0.1741	0.223714	0.778224
ENSG00000106105	GARS	protein_coding	Never DE	-1.12286	0.436515	0.769918	366.068	-0.167172	0.214849	-0.778091
ENSG00000143786	CNIH3	protein_coding	Never DE	1.13786	0.436634	0.769972	58.1929	0.186328	0.23953	0.777889
ENSG00000261801	LOXL1-AS1	antisense	Never DE	1.29671	0.436644	0.769972	7.67559	0.374861	0.481904	0.777873
ENSG00000117480	FAAH	protein_coding	Never DE	-1.18994	0.436711	0.770005	18.3944	-0.250887	0.322577	-0.777759
ENSG00000260271	AL132996.1	lincRNA	Never DE	1.35628	0.436871	0.770138	5.12038	0.439651	0.565477	0.777487
ENSG00000167981	ZNF597	protein_coding	Never DE	1.18817	0.436903	0.770138	27.3068	0.248743	0.319953	0.777434
ENSG00000249364	AC112206.2	lincRNA	Never DE	1.24012	0.436979	0.770138	15.9371	0.31048	0.399431	0.777305
ENSG00000172113	NME6	protein_coding	Never DE	1.17144	0.436982	0.770138	21.9427	0.228279	0.293683	0.777299
ENSG00000226648	PLCG1-AS1	antisense	Never DE	-1.18223	0.437155	0.770356	28.0075	-0.241505	0.310815	-0.777006
ENSG00000169635	HIC2	protein_coding	Never DE	-1.13788	0.437265	0.770463	50.4533	-0.186346	0.239883	-0.77682
ENSG00000163975	MELTF	protein_coding	Never DE	-1.30826	0.437389	0.770576	12.8558	-0.38765	0.499156	-0.776611
ENSG00000142188	TMEM50B	protein_coding	Never DE	-1.07328	0.437427	0.770576	146.905	-0.102024	0.131382	-0.776545
ENSG00000224116	INHBA-AS1	antisense	Never DE	-1.69781	0.437739	0.77104	4.29026	-0.763675	0.984096	-0.776017
ENSG00000007541	PIGQ	protein_coding	Never DE	1.23933	0.437949	0.771045	9.67925	0.309562	0.399095	0.775661
ENSG00000144120	TMEM177	protein_coding	Never DE	1.35655	0.437976	0.771045	6.16042	0.439946	0.567222	0.775615
ENSG00000100888	CHD8	protein_coding	Never DE	1.06099	0.438046	0.771045	689.877	0.0854076	0.110133	0.775498
ENSG00000114988	LMAN2L	protein_coding	Never DE	1.18592	0.438053	0.771045	34.0758	0.246002	0.317223	0.775485
ENSG00000097096	SYDE2	protein_coding	Never DE	1.22627	0.438104	0.771045	36.5959	0.294273	0.379511	0.775399
ENSG00000138778	CENPE	protein_coding	Never DE	1.14358	0.438213	0.771045	84.4844	0.193556	0.24968	0.775215
ENSG00000164494	PDSS2	protein_coding	Never DE	1.10753	0.438277	0.771045	721.462	0.147348	0.190101	0.775106
ENSG00000080815	PSEN1	protein_coding	Never DE	-1.09102	0.438321	0.771045	891.032	-0.125671	0.16215	-0.775032
ENSG00000189045	ANKDD1B	protein_coding	Never DE	1.21871	0.438377	0.771045	25.0839	0.285361	0.368238	0.774936
ENSG00000197826	CFAP299	protein_coding	Never DE	1.22147	0.438394	0.771045	17.2816	0.288623	0.372461	0.774908
ENSG00000164142	FAM160A1	protein_coding	Never DE	-1.16884	0.438439	0.771045	148.189	-0.225076	0.290484	-0.774832
ENSG00000159733	ZFYVE28	protein_coding	Never DE	-1.10177	0.438446	0.771045	167.006	-0.139825	0.180462	-0.77482
ENSG00000180423	HARBI1	protein_coding	Never DE	1.29676	0.438508	0.771045	12.3768	0.37491	0.483933	0.774714
ENSG00000271913	AL035530.2	antisense	Never DE	-1.11762	0.438511	0.771045	56.7387	-0.16043	0.207084	-0.77471
ENSG00000147130	ZMYM3	protein_coding	Never DE	1.11422	0.438562	0.771045	53.5351	0.156039	0.201438	0.774625
ENSG00000100564	PIGH	protein_coding	Never DE	1.10224	0.438581	0.771045	74.2589	0.14044	0.181309	0.774592
ENSG00000123213	NLN	protein_coding	Never DE	-1.09265	0.438595	0.771045	140.476	-0.127837	0.165044	-0.774567
ENSG00000214087	ARL16	protein_coding	Never DE	-1.1305	0.438729	0.771045	32.7699	-0.176958	0.228527	-0.774342
ENSG00000275023	MLLT6	protein_coding	Never DE	1.10178	0.438753	0.771045	559.536	0.139842	0.180605	0.774301
ENSG00000072501	SMC1A	protein_coding	Never DE	-1.06554	0.438771	0.771045	678.907	-0.0915867	0.118288	-0.774271
ENSG00000108826	MRPL27	protein_coding	Never DE	1.16497	0.438809	0.771045	30.0112	0.220296	0.284544	0.774206
ENSG00000182310	SPACA6	protein_coding	Never DE	-1.22912	0.438819	0.771045	17.8959	-0.297624	0.384433	-0.774188
ENSG00000196369	SRGAP2B	protein_coding	Never DE	-1.14373	0.438883	0.771067	360.055	-0.193751	0.250298	-0.774081
ENSG00000197599	CCDC154	protein_coding	Never DE	1.29989	0.43893	0.771067	8.75887	0.37839	0.488876	0.774001
ENSG00000151327	FAM177A1	protein_coding	Never DE	-1.13985	0.439063	0.771215	208.618	-0.188845	0.244057	-0.773776
ENSG00000176261	ZBTB8OS	protein_coding	Never DE	-1.0926	0.439135	0.771254	121.38	-0.127761	0.16514	-0.773655
ENSG00000164134	NAA15	protein_coding	Never DE	1.05484	0.439343	0.771461	1081.4	0.0770208	0.0995997	0.773303
ENSG00000267422	AC016582.2	transcribed_processed_pseudogene	Never DE	1.46902	0.43935	0.771461	5.8612	0.554854	0.717524	0.773291
ENSG00000231473	RB1-DT	lincRNA	Never DE	-1.25267	0.439597	0.771684	10.3934	-0.325002	0.420511	-0.772875
ENSG00000176542	USF3	protein_coding	Never DE	1.08355	0.439646	0.771684	927.489	0.115771	0.149809	0.772791
ENSG00000278828	HIST1H3H	protein_coding	Never DE	1.16107	0.439647	0.771684	30.2682	0.215454	0.2788	0.772789
ENSG00000178921	PFAS	protein_coding	Never DE	1.14265	0.439674	0.771684	35.4409	0.192382	0.24896	0.772744
ENSG00000132824	SERINC3	protein_coding	Never DE	-1.06039	0.439928	0.772024	682.227	-0.0845943	0.109533	-0.772314
ENSG00000177051	FBXO46	protein_coding	Never DE	-1.11852	0.439965	0.772024	63.2917	-0.161595	0.209252	-0.772252
ENSG00000042062	RIPOR3	protein_coding	Never DE	-1.39623	0.440207	0.772308	3.98613	-0.481532	0.623873	-0.771843
ENSG00000164626	KCNK5	protein_coding	Never DE	-1.35975	0.440297	0.772308	8.48132	-0.443343	0.574508	-0.771691
ENSG00000258926	AL355916.1	antisense	Never DE	-1.40885	0.440376	0.772308	8.48974	-0.494523	0.64094	-0.771558
ENSG00000273819	ENPP7P7	unprocessed_pseudogene	Never DE	-1.3196	0.44038	0.772308	6.70356	-0.400098	0.518563	-0.771551
ENSG00000155265	GOLGA7B	protein_coding	Never DE	1.23078	0.440414	0.772308	27.4006	0.299575	0.388304	0.771495
ENSG00000228486	C2orf92	protein_coding	Never DE	-1.18266	0.440422	0.772308	30.7959	-0.242034	0.313727	-0.771481
ENSG00000276476	LINC00540	lincRNA	Never DE	-1.12764	0.440822	0.772788	253.5	-0.173312	0.224844	-0.770807
ENSG00000260352	AC092287.1	antisense	Never DE	-1.30519	0.440835	0.772788	5.81211	-0.384263	0.498535	-0.770784
ENSG00000117868	ESYT2	protein_coding	Never DE	-1.08919	0.440842	0.772788	2294.2	-0.12326	0.159918	-0.770771
ENSG00000170264	FAM161A	protein_coding	Never DE	-1.23183	0.441026	0.773024	10.132	-0.300804	0.39042	-0.770461
ENSG00000110011	DNAJC4	protein_coding	Never DE	-1.14983	0.44116	0.773083	34.4938	-0.201415	0.261498	-0.770235
ENSG00000197410	DCHS2	protein_coding	Never DE	-1.49962	0.441189	0.773083	2.84514	-0.584592	0.759027	-0.770187
ENSG00000175463	TBC1D10C	protein_coding	Never DE	1.12444	0.441254	0.773083	153.052	0.169209	0.21973	0.770078
ENSG00000047617	ANO2	protein_coding	Never DE	-1.40381	0.441256	0.773083	4.88312	-0.489352	0.635461	-0.770073
ENSG00000215861	AC245297.1	unprocessed_pseudogene	Never DE	-1.36175	0.441389	0.773154	16.9216	-0.445465	0.578638	-0.76985
ENSG00000075420	FNDC3B	protein_coding	Never DE	-1.14153	0.441417	0.773154	4155.46	-0.190968	0.248073	-0.769803
ENSG00000112511	PHF1	protein_coding	Never DE	-1.14399	0.441481	0.773154	126.272	-0.194075	0.252146	-0.769694
ENSG00000263874	LINC00672	protein_coding	Never DE	1.22169	0.441505	0.773154	13.2854	0.288881	0.375338	0.769655
ENSG00000182872	RBM10	protein_coding	Never DE	-1.08349	0.441543	0.773154	207.606	-0.115682	0.150316	-0.769591
ENSG00000266994	AC020663.1	processed_transcript	Never DE	1.27578	0.441717	0.773292	8.83381	0.351376	0.45675	0.769297
ENSG00000080007	DDX43	protein_coding	Never DE	1.26208	0.441756	0.773292	11.8293	0.3358	0.436539	0.769232
ENSG00000105197	TIMM50	protein_coding	Never DE	1.16241	0.441769	0.773292	31.436	0.217115	0.282257	0.769209
ENSG00000186469	GNG2	protein_coding	Never DE	-1.14206	0.441826	0.773305	3802.96	-0.191636	0.249164	-0.769114
ENSG00000206503	HLA-A	protein_coding	Never DE	1.11032	0.442049	0.773606	2488.69	0.150981	0.196401	0.768738
ENSG00000082258	CCNT2	protein_coding	Never DE	-1.06622	0.442096	0.773606	780.288	-0.0925108	0.120353	-0.768659
ENSG00000103353	UBFD1	protein_coding	Never DE	1.09008	0.442216	0.773644	80.0086	0.124439	0.161933	0.768457
ENSG00000166821	PEX11A	protein_coding	Never DE	1.30464	0.442243	0.773644	6.90404	0.383656	0.499286	0.768411
ENSG00000121653	MAPK8IP1	protein_coding	Never DE	-1.26101	0.442265	0.773644	16.9297	-0.334575	0.435432	-0.768374
ENSG00000253797	UTP14C	protein_coding	Never DE	1.12991	0.442385	0.77367	51.547	0.176209	0.229388	0.768172
ENSG00000259972	AC009120.2	processed_transcript	Never DE	-1.10733	0.442404	0.77367	185.1	-0.147085	0.191482	-0.768141
ENSG00000248710	AC079594.2	protein_coding	Never DE	1.25734	0.442544	0.77367	18.7058	0.33038	0.430237	0.767904
ENSG00000134470	IL15RA	protein_coding	Never DE	-1.1753	0.442557	0.77367	77.6185	-0.23303	0.303471	-0.767883
ENSG00000182463	TSHZ2	protein_coding	Never DE	1.16009	0.442558	0.77367	777.033	0.214234	0.278994	0.76788
ENSG00000283098	AL132857.1	bidirectional_promoter_lncRNA	Never DE	1.42937	0.442618	0.77367	3.27084	0.515383	0.671264	0.76778
ENSG00000122783	CYREN	protein_coding	Never DE	1.11665	0.442624	0.77367	157.66	0.159182	0.207331	0.76777
ENSG00000080802	CNOT4	protein_coding	Never DE	1.06304	0.442708	0.773731	1202.08	0.0881897	0.114886	0.767629
ENSG00000165714	BORCS5	protein_coding	Never DE	-1.12127	0.442921	0.773884	533.769	-0.165132	0.215221	-0.76727
ENSG00000155729	KCTD18	protein_coding	Never DE	1.11027	0.442943	0.773884	128.725	0.150908	0.196691	0.767233
ENSG00000104872	PIH1D1	protein_coding	Never DE	1.0967	0.442974	0.773884	60.641	0.133172	0.173586	0.767181
ENSG00000144233	AMMECR1L	protein_coding	Never DE	-1.12179	0.442992	0.773884	71.0334	-0.165804	0.21613	-0.767151
ENSG00000162601	MYSM1	protein_coding	Never DE	1.08568	0.44305	0.773899	704.592	0.118604	0.154623	0.767053
ENSG00000225648	SBDSP1	transcribed_unprocessed_pseudogene	Never DE	1.14293	0.443151	0.773989	157.216	0.192737	0.251324	0.766884
ENSG00000226696	LENG8-AS1	antisense	Never DE	1.14539	0.443377	0.774298	28.8638	0.195833	0.255489	0.766503
ENSG00000163138	PACRGL	protein_coding	Never DE	1.12024	0.443426	0.774298	119.951	0.163809	0.213733	0.766421
ENSG00000234771	SLC25A25-AS1	antisense	Never DE	-1.11807	0.443489	0.774322	40.5748	-0.161012	0.210112	-0.766315
ENSG00000116299	KIAA1324	protein_coding	Never DE	-1.17421	0.443586	0.774406	35.3024	-0.231685	0.302402	-0.766151
ENSG00000159348	CYB5R1	protein_coding	Never DE	1.17479	0.443822	0.774732	37.4246	0.232397	0.303488	0.765755
ENSG00000126217	MCF2L	protein_coding	Never DE	-1.12605	0.444028	0.774836	48.5946	-0.171269	0.223762	-0.765409
ENSG00000175182	FAM131A	protein_coding	Never DE	-1.17257	0.444056	0.774836	20.462	-0.229676	0.300089	-0.765362
ENSG00000127554	GFER	protein_coding	Never DE	1.21623	0.444066	0.774836	12.8016	0.282411	0.368998	0.765346
ENSG00000160131	VMA21	protein_coding	Never DE	1.11947	0.444079	0.774836	146.022	0.162818	0.212744	0.765324
ENSG00000263400	TMEM220-AS1	antisense	Never DE	-1.22378	0.444162	0.774896	11.5298	-0.291348	0.380756	-0.765183
ENSG00000005108	THSD7A	protein_coding	Never DE	-1.36919	0.444387	0.775202	5.36426	-0.453324	0.59273	-0.764806
ENSG00000254777	AC022182.1	lincRNA	Never DE	1.13798	0.4446	0.775452	95.0056	0.186469	0.243926	0.764449
ENSG00000136051	WASHC4	protein_coding	Never DE	1.06035	0.444731	0.775452	1752.52	0.0845359	0.110616	0.764228
ENSG00000227543	SPAG5-AS1	processed_transcript	Never DE	-1.15785	0.444797	0.775452	22.2252	-0.211449	0.276724	-0.764117
ENSG00000149823	VPS51	protein_coding	Never DE	1.08043	0.444867	0.775452	180.755	0.111606	0.146081	0.764
ENSG00000083457	ITGAE	protein_coding	Never DE	-1.14202	0.444871	0.775452	27.2654	-0.191589	0.250773	-0.763994
ENSG00000122642	FKBP9	protein_coding	Never DE	1.29175	0.444874	0.775452	9.16565	0.369329	0.483422	0.763989
ENSG00000271727	AL357054.2	lincRNA	Never DE	1.33264	0.444883	0.775452	6.13886	0.414287	0.542279	0.763973
ENSG00000187609	EXD3	protein_coding	Never DE	1.11833	0.444972	0.775452	50.0072	0.161341	0.211228	0.763824
ENSG00000283696	AL592295.4	lincRNA	Never DE	-1.13647	0.444973	0.775452	35.9845	-0.184558	0.241624	-0.763822
ENSG00000179299	NSUN7	protein_coding	Never DE	-1.20012	0.445045	0.775455	22.2746	-0.263174	0.344602	-0.763702
ENSG00000175497	DPP10	protein_coding	Never DE	-1.24607	0.445074	0.775455	13.3846	-0.31739	0.41562	-0.763654
ENSG00000196151	WDSUB1	protein_coding	Never DE	-1.08526	0.445188	0.775497	139.693	-0.118039	0.15461	-0.763463
ENSG00000267102	AC060766.1	transcribed_processed_pseudogene	Never DE	-1.24338	0.445215	0.775497	10.1474	-0.314265	0.411656	-0.763417
ENSG00000244620	AC246787.2	lincRNA	Never DE	-1.4226	0.445245	0.775497	4.29307	-0.508525	0.666162	-0.763366
ENSG00000227014	AC007285.1	antisense	Never DE	1.29929	0.445392	0.775574	10.9758	0.377724	0.494974	0.76312
ENSG00000145423	SFRP2	protein_coding	Never DE	-4.92833	0.445519	0.775574	3.05537	-2.3011	3.01623	-0.762907
ENSG00000188886	ASTL	protein_coding	Never DE	-1.51246	0.445546	0.775574	96.1724	-0.596901	0.782449	-0.762862
ENSG00000245958	AC093752.1	transcribed_unprocessed_pseudogene	Never DE	1.06969	0.445566	0.775574	862.466	0.0971875	0.127404	0.762827
ENSG00000123415	SMUG1	protein_coding	Never DE	1.16021	0.445581	0.775574	30.2784	0.214391	0.281057	0.762803
ENSG00000205133	TRIQK	protein_coding	Never DE	-1.13461	0.445586	0.775574	130.265	-0.1822	0.238858	-0.762795
ENSG00000135362	PRR5L	protein_coding	Never DE	1.14046	0.44577	0.775809	211.637	0.189621	0.248688	0.762487
ENSG00000177324	BEND2	protein_coding	Never DE	1.25084	0.445838	0.775842	22.9033	0.322902	0.423549	0.762372
ENSG00000169432	SCN9A	protein_coding	Never DE	-1.12773	0.445922	0.775902	56.4612	-0.173426	0.227524	-0.762231
ENSG00000250057	AC114781.2	lincRNA	Never DE	1.24442	0.445972	0.775904	15.3784	0.315468	0.41392	0.762147
ENSG00000152904	GGPS1	protein_coding	Never DE	1.09614	0.446086	0.776015	89.915	0.132428	0.173799	0.761957
ENSG00000226383	LINC01876	lincRNA	Never DE	-1.15553	0.446608	0.776692	152.997	-0.208558	0.274028	-0.761083
ENSG00000245694	CRNDE	lincRNA	Never DE	-1.41174	0.446616	0.776692	5.87415	-0.497474	0.653651	-0.761069
ENSG00000211780	TRAV6	TR_V_gene	Never DE	1.43707	0.446623	0.776692	4.03787	0.523135	0.687378	0.761058
ENSG00000023734	STRAP	protein_coding	Never DE	-1.09289	0.446798	0.776882	373.878	-0.128142	0.168438	-0.760764
ENSG00000234500	AC008267.3	unprocessed_pseudogene	Never DE	-1.35905	0.446888	0.776882	5.05161	-0.442604	0.581904	-0.760613
ENSG00000196510	ANAPC7	protein_coding	Never DE	1.12505	0.446912	0.776882	83.372	0.169985	0.223496	0.760573
ENSG00000181404	WASHC1	protein_coding	Never DE	1.13912	0.446929	0.776882	40.587	0.187922	0.247089	0.760544
ENSG00000169047	IRS1	protein_coding	Never DE	1.14659	0.447038	0.776956	50.42	0.197348	0.259545	0.760362
ENSG00000167637	ZNF283	protein_coding	Never DE	1.12488	0.447073	0.776956	46.2624	0.169776	0.223301	0.760303
ENSG00000213047	DENND1B	protein_coding	Never DE	1.06021	0.44712	0.776956	1459.9	0.0843466	0.11095	0.760225
ENSG00000205794	AC098591.1	transcribed_processed_pseudogene	Never DE	-1.37759	0.447251	0.777086	6.29343	-0.462144	0.608079	-0.760006
ENSG00000256294	ZNF225	protein_coding	Never DE	1.20481	0.447377	0.777086	25.2372	0.268803	0.353783	0.759794
ENSG00000126953	TIMM8A	protein_coding	Never DE	1.19821	0.447384	0.777086	11.7401	0.260877	0.343357	0.759784
ENSG00000230928	AL139241.1	antisense	Never DE	1.21051	0.447479	0.777086	18.8167	0.275614	0.362829	0.759625
ENSG00000134250	NOTCH2	protein_coding	Never DE	-1.1105	0.447485	0.777086	2006.34	-0.151215	0.199068	-0.759615
ENSG00000131100	ATP6V1E1	protein_coding	Never DE	-1.08525	0.447539	0.777086	230.117	-0.118033	0.155405	-0.759524
ENSG00000262919	CCNQ	protein_coding	Never DE	1.14778	0.447543	0.777086	25.4904	0.198843	0.261802	0.759517
ENSG00000186481	ANKRD20A5P	transcribed_unprocessed_pseudogene	Never DE	1.14363	0.447611	0.777086	47.8528	0.193615	0.254957	0.759404
ENSG00000101019	UQCC1	protein_coding	Never DE	1.11859	0.447667	0.777086	234.643	0.161676	0.212925	0.759311
ENSG00000125356	NDUFA1	protein_coding	Never DE	-1.14962	0.447688	0.777086	29.1272	-0.201157	0.264933	-0.759274
ENSG00000135900	MRPL44	protein_coding	Never DE	1.12907	0.447803	0.777199	86.2651	0.175133	0.230716	0.759083
ENSG00000181915	ADO	protein_coding	Never DE	1.12491	0.448246	0.777358	58.0181	0.169805	0.223916	0.758343
ENSG00000132842	AP3B1	protein_coding	Never DE	-1.07064	0.448287	0.777358	2459.38	-0.0984741	0.129866	-0.758275
ENSG00000186174	BCL9L	protein_coding	Never DE	1.09935	0.448431	0.777358	444.012	0.136647	0.180266	0.758033
ENSG00000092094	OSGEP	protein_coding	Never DE	1.08661	0.448434	0.777358	82.117	0.119831	0.158083	0.758028
ENSG00000087303	NID2	protein_coding	Never DE	-1.41228	0.448483	0.777358	3.56243	-0.498027	0.657074	-0.757946
ENSG00000162885	B3GALNT2	protein_coding	Never DE	-1.12345	0.448484	0.777358	67.8887	-0.167933	0.221564	-0.757945
ENSG00000101440	ASIP	protein_coding	Never DE	1.33719	0.448493	0.777358	13.6366	0.419204	0.55309	0.75793
ENSG00000120509	PDZD11	protein_coding	Never DE	1.2841	0.448493	0.777358	10.3107	0.360758	0.475979	0.75793
ENSG00000280739	EIF1B-AS1	processed_transcript	Never DE	1.12203	0.448524	0.777358	184.798	0.166114	0.219183	0.757879
ENSG00000115289	PCGF1	protein_coding	Never DE	-1.20662	0.448607	0.777358	11.8617	-0.27097	0.357603	-0.757739
ENSG00000162976	PQLC3	protein_coding	Never DE	-1.09129	0.448667	0.777358	84.6885	-0.12603	0.166346	-0.757639
ENSG00000070413	DGCR2	protein_coding	Never DE	1.10458	0.448682	0.777358	411.328	0.143504	0.189416	0.757614
ENSG00000126267	COX6B1	protein_coding	Never DE	1.1236	0.448742	0.777358	84.9373	0.168128	0.221947	0.757515
ENSG00000106484	MEST	protein_coding	Never DE	-1.22652	0.448803	0.777358	11.9224	-0.294565	0.38891	-0.757413
ENSG00000253619	AC068413.1	lincRNA	Never DE	1.34129	0.448819	0.777358	8.92222	0.423622	0.559321	0.757386
ENSG00000274618	HIST1H4F	protein_coding	Never DE	1.21281	0.44888	0.777358	33.6293	0.278348	0.367561	0.757284
ENSG00000258790	AL121594.1	protein_coding	Never DE	-1.2937	0.448915	0.777358	6.17692	-0.371505	0.490613	-0.757226
ENSG00000109861	CTSC	protein_coding	Never DE	-1.06915	0.448933	0.777358	429.084	-0.0964636	0.127396	-0.757194
ENSG00000232934	AL157786.1	antisense	Never DE	1.22145	0.44897	0.777358	22.5123	0.288596	0.381169	0.757134
ENSG00000039650	PNKP	protein_coding	Never DE	-1.12192	0.448972	0.777358	78.9564	-0.165969	0.219207	-0.75713
ENSG00000178803	ADORA2A-AS1	antisense	Unresolved	-1.38754	0.449046	0.777358	12.4874	-0.472534	0.624214	-0.757007
ENSG00000211799	TRAV19	TR_V_gene	Never DE	1.5074	0.449047	0.777358	4.22976	0.592065	0.782115	0.757006
ENSG00000120256	LRP11	protein_coding	Never DE	-1.42254	0.44908	0.777358	3.34874	-0.508466	0.67173	-0.75695
ENSG00000269237	AC010615.4	protein_coding	Never DE	1.19346	0.449088	0.777358	21.6291	0.255145	0.337076	0.756936
ENSG00000198522	GPN1	protein_coding	Never DE	-1.1001	0.449159	0.777358	84.036	-0.137631	0.181855	-0.756817
ENSG00000235590	GNAS-AS1	antisense	Never DE	1.39414	0.449179	0.777358	5.45485	0.479372	0.633432	0.756785
ENSG00000008382	MPND	protein_coding	Never DE	-1.14021	0.449469	0.777776	35.7492	-0.189303	0.250301	-0.7563
ENSG00000233154	LINC01762	lincRNA	Never DE	-1.19273	0.449623	0.777858	35.5447	-0.254266	0.336311	-0.756043
ENSG00000119203	CPSF3	protein_coding	Never DE	1.08087	0.449727	0.777858	183.652	0.112196	0.148433	0.75587
ENSG00000142166	IFNAR1	protein_coding	Never DE	1.0731	0.449771	0.777858	434.43	0.101785	0.134672	0.755798
ENSG00000245614	DDX11-AS1	antisense	Never DE	1.39665	0.449842	0.777858	4.504	0.481971	0.637799	0.755679
ENSG00000251309	AP002075.1	antisense	Never DE	-1.34223	0.449905	0.777858	12.6872	-0.424636	0.562005	-0.755574
ENSG00000064012	CASP8	protein_coding	Never DE	-1.06749	0.449937	0.777858	724.822	-0.0942218	0.124711	-0.755521
ENSG00000136243	NUPL2	protein_coding	Never DE	1.08499	0.449954	0.777858	102.704	0.117684	0.155771	0.755491
ENSG00000152527	PLEKHH2	protein_coding	Never DE	-1.22827	0.449974	0.777858	13.9858	-0.296629	0.392648	-0.755459
ENSG00000242539	AC007620.2	antisense	Never DE	1.237	0.449979	0.777858	9.66325	0.306845	0.406176	0.75545
ENSG00000092199	HNRNPC	protein_coding	Unresolved	-1.10117	0.450063	0.777858	2870.47	-0.139041	0.184084	-0.755311
ENSG00000238197	PAXBP1-AS1	antisense	Never DE	1.14424	0.450082	0.777858	40.6372	0.194389	0.257374	0.755278
ENSG00000123737	EXOSC9	protein_coding	Never DE	1.10675	0.45014	0.777858	178.016	0.14633	0.193768	0.755182
ENSG00000063438	AHRR	protein_coding	Never DE	1.29604	0.45016	0.777858	8.94873	0.374114	0.495418	0.755149
ENSG00000130600	H19	processed_transcript	Never DE	-1.46012	0.45027	0.777963	11.6916	-0.546092	0.723333	-0.754965
ENSG00000127951	FGL2	protein_coding	Never DE	-1.16419	0.450375	0.777979	1884.83	-0.219324	0.290576	-0.75479
ENSG00000243716	NPIPB5	protein_coding	Never DE	-1.07789	0.450378	0.777979	138.606	-0.108214	0.143371	-0.754785
ENSG00000196335	STK31	protein_coding	Never DE	1.29739	0.450491	0.778015	9.17744	0.375607	0.497759	0.754597
ENSG00000125703	ATG4C	protein_coding	Never DE	1.13043	0.450498	0.778015	249.564	0.176873	0.234397	0.754586
ENSG00000122566	HNRNPA2B1	protein_coding	Never DE	-1.06861	0.450667	0.778029	3303.91	-0.0957375	0.126922	-0.754304
ENSG00000177084	POLE	protein_coding	Never DE	1.08168	0.450671	0.778029	156.524	0.113271	0.150168	0.754296
ENSG00000116667	C1orf21	protein_coding	Never DE	1.15003	0.450674	0.778029	449.57	0.20167	0.267363	0.754292
ENSG00000029363	BCLAF1	protein_coding	Never DE	-1.10248	0.450703	0.778029	2310.59	-0.140746	0.186606	-0.754243
ENSG00000175170	FAM182B	lincRNA	Never DE	1.39043	0.451017	0.778486	3.60896	0.475535	0.630917	0.75372
ENSG00000141127	PRPSAP2	protein_coding	Never DE	-1.09289	0.451206	0.778637	157.863	-0.128148	0.170091	-0.753406
ENSG00000068976	PYGM	protein_coding	Never DE	1.15809	0.451241	0.778637	38.6107	0.211751	0.28108	0.753347
ENSG00000255847	AP003717.1	antisense	Never DE	-1.12082	0.451253	0.778637	75.7534	-0.164551	0.218432	-0.753328
ENSG00000106244	PDAP1	protein_coding	Never DE	-1.08044	0.451334	0.778691	121.952	-0.111615	0.148189	-0.753193
ENSG00000178252	WDR6	protein_coding	Never DE	1.08332	0.451413	0.778741	116.331	0.115457	0.153317	0.753062
ENSG00000156804	FBXO32	protein_coding	Never DE	1.13151	0.451512	0.77877	195.553	0.178244	0.236745	0.752896
ENSG00000151233	GXYLT1	protein_coding	Never DE	-1.07452	0.451528	0.77877	299.244	-0.103692	0.137729	-0.75287
ENSG00000205885	C1RL-AS1	antisense	Never DE	-1.12648	0.451613	0.778831	70.6093	-0.171823	0.228266	-0.752728
ENSG00000106682	EIF4H	protein_coding	Never DE	-1.07928	0.451666	0.778837	596.887	-0.110068	0.146243	-0.75264
ENSG00000128266	GNAZ	protein_coding	Never DE	1.20559	0.451761	0.778916	44.5568	0.269739	0.358466	0.752482
ENSG00000157350	ST3GAL2	protein_coding	Never DE	-1.14618	0.451827	0.778943	187.94	-0.196831	0.261614	-0.752373
ENSG00000185651	UBE2L3	protein_coding	Never DE	-1.0757	0.452113	0.779351	263.512	-0.105275	0.140012	-0.751898
ENSG00000155256	ZFYVE27	protein_coding	Never DE	-1.08295	0.452211	0.779436	176.902	-0.114969	0.152938	-0.751734
ENSG00000168439	STIP1	protein_coding	Never DE	-1.09643	0.4524	0.779589	104.677	-0.132808	0.176743	-0.751419
ENSG00000187474	FPR3	protein_coding	Never DE	1.27186	0.452429	0.779589	11.417	0.346945	0.461748	0.751372
ENSG00000177542	SLC25A22	protein_coding	Never DE	1.21544	0.452449	0.779589	10.5657	0.281483	0.374642	0.751338
ENSG00000153029	MR1	protein_coding	Never DE	1.07353	0.452512	0.779613	168.462	0.10236	0.136255	0.751233
ENSG00000197857	ZNF44	protein_coding	Never DE	-1.06911	0.452765	0.779963	300.291	-0.0964095	0.128407	-0.750814
ENSG00000149483	TMEM138	protein_coding	Never DE	1.12117	0.453022	0.78032	51.4315	0.165005	0.219894	0.750386
ENSG00000185347	TEDC1	protein_coding	Never DE	-1.2414	0.45309	0.780353	19.7302	-0.311969	0.415807	-0.750273
ENSG00000171853	TRAPPC12	protein_coding	Never DE	1.09419	0.453175	0.780395	422.761	0.129867	0.173125	0.750133
ENSG00000136878	USP20	protein_coding	Never DE	-1.0857	0.453246	0.780395	230.351	-0.118628	0.158167	-0.750015
ENSG00000174885	NLRP6	protein_coding	Never DE	-1.20429	0.453264	0.780395	17.4673	-0.268185	0.357587	-0.749985
ENSG00000163444	TMEM183A	protein_coding	Never DE	1.11274	0.453352	0.780462	256.687	0.154113	0.205529	0.749838
ENSG00000134825	TMEM258	protein_coding	Never DE	1.15765	0.453505	0.78061	31.6093	0.211197	0.281752	0.749585
ENSG00000165416	SUGT1	protein_coding	Never DE	1.08527	0.453537	0.78061	301.685	0.118057	0.157508	0.749531
ENSG00000128011	LRFN1	protein_coding	Never DE	-1.2235	0.453751	0.780769	12.6304	-0.29101	0.38844	-0.749176
ENSG00000249249	AC010226.1	antisense	Never DE	-1.21189	0.453772	0.780769	13.1501	-0.277261	0.370105	-0.749141
ENSG00000283480	AL512380.2	antisense	Never DE	1.29	0.453779	0.780769	6.79558	0.367368	0.490393	0.74913
ENSG00000198466	ZNF587	protein_coding	Never DE	-1.08794	0.453836	0.780771	95.7279	-0.121603	0.162346	-0.749035
ENSG00000130429	ARPC1B	protein_coding	Never DE	-1.11885	0.453879	0.780771	219.91	-0.162019	0.216325	-0.748964
ENSG00000231621	AC013264.1	antisense	Never DE	1.32479	0.45406	0.780998	7.55636	0.405766	0.541988	0.748663
ENSG00000134108	ARL8B	protein_coding	Unresolved	-1.11061	0.454202	0.781102	883.83	-0.151347	0.20222	-0.748427
ENSG00000119650	IFT43	protein_coding	Never DE	-1.08983	0.45422	0.781102	120.459	-0.1241	0.165821	-0.748398
ENSG00000273061	CDC37L1-DT	lincRNA	Never DE	1.2386	0.454337	0.781218	11.6562	0.308708	0.412599	0.748204
ENSG00000258312	AC016152.1	lincRNA	Never DE	-1.38707	0.454389	0.781221	5.58961	-0.472036	0.630965	-0.748119
ENSG00000124193	SRSF6	protein_coding	Never DE	1.08386	0.454655	0.781434	908.635	0.116184	0.155393	0.747677
ENSG00000278932	CR381653.1	lincRNA	Never DE	1.26159	0.454656	0.781434	13.2663	0.335239	0.448375	0.747675
ENSG00000197279	ZNF165	protein_coding	Never DE	-1.22458	0.454695	0.781434	15.4622	-0.292284	0.390958	-0.74761
ENSG00000117691	NENF	protein_coding	Never DE	-1.15354	0.454741	0.781434	20.9442	-0.206064	0.275658	-0.747535
ENSG00000166595	CIAO2B	protein_coding	Never DE	-1.13734	0.454761	0.781434	24.4948	-0.185669	0.248386	-0.747501
ENSG00000174996	KLC2	protein_coding	Never DE	1.13182	0.454844	0.781492	32.7568	0.178646	0.239035	0.747364
ENSG00000254473	AL354920.1	antisense	Never DE	-1.36772	0.455031	0.781656	3.49883	-0.451778	0.604746	-0.747054
ENSG00000008300	CELSR3	protein_coding	Never DE	1.21374	0.455062	0.781656	12.3323	0.279461	0.37411	0.747003
ENSG00000155903	RASA2	protein_coding	Never DE	1.08255	0.455089	0.781656	3260.93	0.114437	0.153204	0.746958
ENSG00000130024	PHF10	protein_coding	Never DE	-1.09246	0.455147	0.781668	568.034	-0.127582	0.170825	-0.746862
ENSG00000136932	TRMO	protein_coding	Never DE	1.0985	0.455195	0.781668	222.296	0.135533	0.181489	0.746782
ENSG00000091490	SEL1L3	protein_coding	Never DE	1.08182	0.455344	0.781703	800.712	0.11346	0.151982	0.746536
ENSG00000076108	BAZ2A	protein_coding	Never DE	-1.07644	0.455347	0.781703	953.73	-0.106263	0.142342	-0.746531
ENSG00000105889	STEAP1B	protein_coding	Never DE	1.21912	0.455385	0.781703	67.3993	0.285841	0.382924	0.746468
ENSG00000153814	JAZF1	protein_coding	Never DE	1.07816	0.455437	0.781703	2366.49	0.108565	0.145455	0.746381
ENSG00000072736	NFATC3	protein_coding	Never DE	1.07999	0.455596	0.781703	1105.28	0.111017	0.148793	0.746118
ENSG00000104064	GABPB1	protein_coding	Never DE	-1.10114	0.455635	0.781703	530.509	-0.139001	0.186316	-0.746053
ENSG00000125551	PLGLB2	protein_coding	Never DE	1.43161	0.455638	0.781703	4.39523	0.517641	0.693843	0.746049
ENSG00000168002	POLR2G	protein_coding	Never DE	1.12169	0.45568	0.781703	43.2972	0.165672	0.222086	0.74598
ENSG00000103184	SEC14L5	protein_coding	Never DE	1.50719	0.455747	0.781703	3.08478	0.591857	0.793514	0.745868
ENSG00000131196	NFATC1	protein_coding	Never DE	-1.08454	0.455776	0.781703	357.422	-0.11709	0.156994	-0.74582
ENSG00000123154	WDR83	protein_coding	Never DE	-1.23886	0.455796	0.781703	10.9112	-0.309011	0.414342	-0.745787
ENSG00000196275	GTF2IRD2	protein_coding	Never DE	1.13919	0.455853	0.781703	37.5947	0.188007	0.252124	0.745694
ENSG00000155304	HSPA13	protein_coding	Never DE	1.12948	0.455861	0.781703	133.552	0.175655	0.235564	0.74568
ENSG00000169429	CXCL8	protein_coding	Never DE	-1.56725	0.455992	0.781842	928.259	-0.648239	0.869578	-0.745463
ENSG00000083123	BCKDHB	protein_coding	Never DE	1.10721	0.456127	0.781989	463.36	0.146931	0.19716	0.745239
ENSG00000113845	TIMMDC1	protein_coding	Never DE	1.10473	0.456177	0.78199	119.761	0.143689	0.19283	0.745156
ENSG00000197951	ZNF71	protein_coding	Never DE	1.16858	0.456371	0.782237	29.1527	0.224755	0.301752	0.744835
ENSG00000105287	PRKD2	protein_coding	Never DE	1.09919	0.456691	0.782699	263.241	0.136445	0.183319	0.744307
ENSG00000205302	SNX2	protein_coding	Never DE	-1.08372	0.45681	0.782818	1003.86	-0.115998	0.155888	-0.74411
ENSG00000233058	LINC00884	antisense	Never DE	1.25882	0.456946	0.782945	9.59538	0.33207	0.4464	0.743886
ENSG00000109775	UFSP2	protein_coding	Never DE	1.09678	0.456983	0.782945	90.8417	0.133271	0.17917	0.743824
ENSG00000267436	AC005786.3	antisense	Never DE	-1.20313	0.457108	0.783014	13.7973	-0.266787	0.358769	-0.743617
ENSG00000231758	AC092652.1	antisense	Never DE	-1.39775	0.457123	0.783014	3.8632	-0.483106	0.649692	-0.743593
ENSG00000083844	ZNF264	protein_coding	Never DE	1.08931	0.457294	0.783156	206.219	0.123418	0.166038	0.74331
ENSG00000146966	DENND2A	protein_coding	Never DE	1.22728	0.457306	0.783156	10.2793	0.295467	0.397511	0.743291
ENSG00000144426	NBEAL1	protein_coding	Never DE	-1.09571	0.457383	0.783204	309.012	-0.131865	0.177438	-0.743162
ENSG00000281039	AC005154.5	protein_coding	Never DE	-1.15475	0.457494	0.783308	34.993	-0.207579	0.279387	-0.74298
ENSG00000168038	ULK4	protein_coding	Never DE	-1.07227	0.457659	0.783453	587.236	-0.100668	0.135542	-0.742706
ENSG00000163156	SCNM1	protein_coding	Never DE	1.10685	0.45773	0.783453	56.7155	0.146458	0.197225	0.74259
ENSG00000261286	ATP2C2-AS1	antisense	Never DE	-1.28657	0.45775	0.783453	7.37914	-0.363528	0.489562	-0.742557
ENSG00000267662	AC025809.1	antisense	Never DE	-1.48507	0.4578	0.783453	3.27587	-0.57053	0.768417	-0.742474
ENSG00000119772	DNMT3A	protein_coding	Never DE	1.08867	0.457827	0.783453	419.799	0.122569	0.165092	0.742429
ENSG00000165983	PTER	protein_coding	Never DE	1.11427	0.458148	0.783917	174.714	0.156102	0.210409	0.741899
ENSG00000244437	IGKV3-15	IG_V_gene	Never DE	1.45785	0.458355	0.784186	5.46032	0.543838	0.733372	0.741558
ENSG00000214787	MS4A4E	protein_coding	Never DE	-1.19908	0.458492	0.784299	296.069	-0.26193	0.353323	-0.741332
ENSG00000142634	EFHD2	protein_coding	Never DE	-1.13695	0.458571	0.784299	917.63	-0.185172	0.249827	-0.741201
ENSG00000221926	TRIM16	protein_coding	Never DE	1.12659	0.458627	0.784299	42.3926	0.171958	0.232028	0.74111
ENSG00000182718	ANXA2	protein_coding	Never DE	-1.12547	0.458649	0.784299	689.153	-0.170527	0.230108	-0.741074
ENSG00000178935	ZNF552	protein_coding	Never DE	-1.14056	0.458671	0.784299	31.0415	-0.189747	0.256055	-0.741038
ENSG00000203321	C9orf41-AS1	antisense	Never DE	1.30964	0.458861	0.78454	7.02952	0.389165	0.525385	0.740723
ENSG00000083520	DIS3	protein_coding	Never DE	1.08526	0.459025	0.784598	425.406	0.118046	0.159425	0.740453
ENSG00000166169	POLL	protein_coding	Never DE	1.13233	0.45903	0.784598	39.6739	0.179297	0.242148	0.740445
ENSG00000134369	NAV1	protein_coding	Never DE	-1.11479	0.459045	0.784598	74.5492	-0.156767	0.211727	-0.740421
ENSG00000224533	TMLHE-AS1	antisense	Never DE	-1.21816	0.459105	0.784615	14.58	-0.284706	0.384571	-0.740322
ENSG00000254319	AC246817.2	lincRNA	Never DE	1.29798	0.459354	0.784851	10.2188	0.376272	0.508536	0.739912
ENSG00000198911	SREBF2	protein_coding	Never DE	-1.1109	0.459387	0.784851	571.345	-0.151723	0.205071	-0.739856
ENSG00000175003	SLC22A1	protein_coding	Never DE	1.19264	0.45944	0.784851	22.0379	0.254158	0.343564	0.73977
ENSG00000023191	RNH1	protein_coding	Never DE	-1.1199	0.459517	0.784851	118.23	-0.163374	0.220882	-0.739643
ENSG00000182600	SNORC	protein_coding	Never DE	1.18522	0.459522	0.784851	25.6386	0.245154	0.331453	0.739634
ENSG00000126261	UBA2	protein_coding	Never DE	-1.07705	0.459541	0.784851	569.869	-0.107082	0.144783	-0.739602
ENSG00000141034	GID4	protein_coding	Never DE	1.1317	0.459611	0.784884	35.6719	0.178497	0.241379	0.739488
ENSG00000232461	AC092920.1	lincRNA	Never DE	-1.32824	0.459712	0.784899	4.73501	-0.409516	0.553908	-0.739321
ENSG00000112902	SEMA5A	protein_coding	Never DE	-1.16067	0.459775	0.784899	25.3763	-0.214953	0.290784	-0.739218
ENSG00000182158	CREB3L2	protein_coding	Never DE	-1.07178	0.459824	0.784899	283.82	-0.100011	0.135309	-0.739136
ENSG00000171262	FAM98B	protein_coding	Never DE	1.11981	0.459834	0.784899	257.711	0.163255	0.220878	0.73912
ENSG00000148719	DNAJB12	protein_coding	Never DE	-1.10113	0.459883	0.784899	277.081	-0.138989	0.188067	-0.739039
ENSG00000183458	AC138932.1	transcribed_unprocessed_pseudogene	Never DE	1.21456	0.459919	0.784899	12.2192	0.280434	0.379487	0.738981
ENSG00000102078	SLC25A14	protein_coding	Never DE	-1.13035	0.459994	0.784943	37.0475	-0.176766	0.239243	-0.738856
ENSG00000226791	LINC02611	lincRNA	Never DE	1.23689	0.460497	0.785669	19.5442	0.306719	0.415592	0.738029
ENSG00000145982	FARS2	protein_coding	Never DE	-1.12103	0.46052	0.785669	1135.09	-0.164829	0.223349	-0.737991
ENSG00000237686	AL109615.3	antisense	Never DE	-1.47569	0.460652	0.785809	6.24871	-0.561393	0.760928	-0.737774
ENSG00000119138	KLF9	protein_coding	Never DE	-1.1123	0.460815	0.785946	513.596	-0.153549	0.208201	-0.737505
ENSG00000277851	LINC02391	lincRNA	Never DE	-1.15642	0.460832	0.785946	62.6976	-0.209671	0.284308	-0.737478
ENSG00000114999	TTL	protein_coding	Never DE	-1.09417	0.460914	0.785989	187.036	-0.129837	0.176088	-0.737342
ENSG00000221817	PPP3CB-AS1	processed_transcript	Never DE	1.09808	0.460957	0.785989	71.1368	0.134983	0.183084	0.737272
ENSG00000244513	AC109587.1	antisense	Never DE	-1.27319	0.461062	0.786057	11.5581	-0.348449	0.47273	-0.737099
ENSG00000122477	LRRC39	protein_coding	Never DE	1.19862	0.461103	0.786057	23.1258	0.261379	0.354637	0.737032
ENSG00000139793	MBNL2	protein_coding	Never DE	-1.05303	0.461176	0.786057	1408.21	-0.074549	0.101164	-0.736912
ENSG00000172687	ZNF738	protein_coding	Never DE	-1.09639	0.461197	0.786057	64.6065	-0.132767	0.180175	-0.736878
ENSG00000187091	PLCD1	protein_coding	Never DE	-1.14509	0.461334	0.786206	40.2392	-0.195457	0.265332	-0.736652
ENSG00000244005	NFS1	protein_coding	Never DE	-1.16975	0.461518	0.786435	36.4906	-0.226201	0.307193	-0.736349
ENSG00000086712	TXLNG	protein_coding	Never DE	-1.10395	0.461603	0.786456	360.016	-0.142681	0.193805	-0.73621
ENSG00000235823	OLMALINC	lincRNA	Never DE	-1.34684	0.461788	0.786456	4.24155	-0.429579	0.583742	-0.735905
ENSG00000111786	SRSF9	protein_coding	Never DE	-1.08379	0.461838	0.786456	181.456	-0.116081	0.157756	-0.735823
ENSG00000173039	RELA	protein_coding	Never DE	-1.13537	0.461991	0.786456	190.913	-0.183166	0.249012	-0.735572
ENSG00000175334	BANF1	protein_coding	Never DE	1.21123	0.46202	0.786456	14.4155	0.276478	0.375891	0.735525
ENSG00000165406	MARCH8	protein_coding	Never DE	-1.07374	0.462069	0.786456	662.85	-0.102648	0.139573	-0.735445
ENSG00000136111	TBC1D4	protein_coding	Never DE	1.11354	0.462112	0.786456	495.847	0.155157	0.21099	0.735373
ENSG00000147099	HDAC8	protein_coding	Never DE	1.10281	0.462134	0.786456	579.902	0.141182	0.191997	0.735337
ENSG00000085274	MYNN	protein_coding	Never DE	-1.1011	0.462175	0.786456	209.391	-0.138945	0.188972	-0.735269
ENSG00000198960	ARMCX6	protein_coding	Never DE	-1.17519	0.462217	0.786456	20.3979	-0.232896	0.316779	-0.735201
ENSG00000117906	RCN2	protein_coding	Never DE	-1.10396	0.462228	0.786456	180.275	-0.142689	0.194086	-0.735183
ENSG00000158864	NDUFS2	protein_coding	Never DE	-1.07706	0.462313	0.786456	115.726	-0.107095	0.145699	-0.735044
ENSG00000111237	VPS29	protein_coding	Never DE	1.07273	0.462345	0.786456	235.527	0.101287	0.137807	0.734991
ENSG00000113460	BRIX1	protein_coding	Never DE	1.11182	0.462393	0.786456	89.4668	0.152928	0.20809	0.734912
ENSG00000105655	ISYNA1	protein_coding	Never DE	-1.23612	0.462459	0.786456	8.80144	-0.305816	0.416187	-0.734803
ENSG00000088992	TESC	protein_coding	Never DE	-1.15008	0.462468	0.786456	39.8669	-0.201732	0.274544	-0.734789
ENSG00000152784	PRDM8	protein_coding	Never DE	1.15958	0.462492	0.786456	50.7829	0.213603	0.290715	0.73475
ENSG00000138964	PARVG	protein_coding	Never DE	-1.08457	0.462553	0.786456	443.879	-0.117129	0.159435	-0.734649
ENSG00000188385	JAKMIP3	protein_coding	Never DE	-1.37883	0.462566	0.786456	4.17498	-0.463446	0.630857	-0.734629
ENSG00000148737	TCF7L2	protein_coding	Never DE	-1.14042	0.462644	0.786456	971.961	-0.189566	0.258088	-0.7345
ENSG00000169242	EFNA1	protein_coding	Never DE	1.42638	0.462882	0.786456	3.79976	0.512358	0.697932	0.734109
ENSG00000100321	SYNGR1	protein_coding	Never DE	-1.19001	0.462945	0.786456	18.4319	-0.250968	0.341915	-0.734005
ENSG00000124587	PEX6	protein_coding	Never DE	-1.12114	0.462947	0.786456	34.6149	-0.164961	0.224741	-0.734003
ENSG00000173402	DAG1	protein_coding	Never DE	-1.10465	0.463025	0.786456	82.8474	-0.143592	0.195663	-0.733875
ENSG00000254138	AC113386.1	antisense	Never DE	1.43544	0.463034	0.786456	3.36695	0.521495	0.710618	0.733861
ENSG00000261416	AC012645.3	antisense	Never DE	-1.22916	0.463101	0.786456	9.66711	-0.297676	0.405692	-0.733749
ENSG00000116771	AGMAT	protein_coding	Never DE	1.23603	0.463134	0.786456	9.69966	0.30571	0.41667	0.733697
ENSG00000248489	LINC02062	lincRNA	Never DE	1.13845	0.463147	0.786456	75.9756	0.187065	0.25497	0.733675
ENSG00000117394	SLC2A1	protein_coding	Never DE	1.07638	0.46316	0.786456	188.147	0.106181	0.14473	0.733653
ENSG00000128383	APOBEC3A	protein_coding	Never DE	1.22661	0.463196	0.786456	296.579	0.294681	0.401695	0.733594
ENSG00000164032	H2AFZ	protein_coding	Never DE	-1.10133	0.463209	0.786456	86.556	-0.139243	0.189814	-0.733573
ENSG00000143147	GPR161	protein_coding	Never DE	-1.38786	0.463228	0.786456	4.36978	-0.472861	0.644628	-0.733542
ENSG00000180834	MAP6D1	protein_coding	Never DE	1.45802	0.463237	0.786456	3.56524	0.544011	0.741637	0.733528
ENSG00000072135	PTPN18	protein_coding	Never DE	-1.10477	0.463265	0.786456	483.765	-0.143747	0.195979	-0.733481
ENSG00000115504	EHBP1	protein_coding	Never DE	-1.08073	0.46342	0.786456	632.576	-0.112	0.152749	-0.733227
ENSG00000159685	CHCHD6	protein_coding	Never DE	-1.1012	0.46349	0.786456	143.346	-0.139073	0.189702	-0.733113
ENSG00000277301	AL034550.2	antisense	Never DE	1.29048	0.463528	0.786456	15.1865	0.367904	0.501881	0.733049
ENSG00000188517	COL25A1	protein_coding	Never DE	-1.2422	0.463565	0.786456	11.5197	-0.312893	0.426872	-0.732989
ENSG00000165506	DNAAF2	protein_coding	Never DE	-1.16733	0.463582	0.786456	22.6161	-0.223213	0.304535	-0.732962
ENSG00000154227	CERS3	protein_coding	Never DE	1.25436	0.463601	0.786456	17.0603	0.326951	0.446087	0.732931
ENSG00000237531	AL672277.1	lincRNA	Never DE	-1.28487	0.463623	0.786456	8.70902	-0.361623	0.493418	-0.732894
ENSG00000266913	LINC01841	lincRNA	Never DE	-1.22243	0.463653	0.786456	15.7695	-0.289751	0.395378	-0.732845
ENSG00000104921	FCER2	protein_coding	Never DE	-1.14861	0.463734	0.786456	58.5452	-0.199891	0.27281	-0.732712
ENSG00000115758	ODC1	protein_coding	Never DE	1.09613	0.463767	0.786456	151.154	0.132422	0.180742	0.732658
ENSG00000271789	AL080317.2	lincRNA	Never DE	1.25813	0.463779	0.786456	10.1991	0.331279	0.452172	0.732638
ENSG00000235785	AL109767.1	antisense	Never DE	-1.27642	0.463846	0.786484	8.20491	-0.352105	0.48067	-0.732529
ENSG00000005884	ITGA3	protein_coding	Never DE	-1.26395	0.464004	0.786498	10.9941	-0.337944	0.461502	-0.732269
ENSG00000143158	MPC2	protein_coding	Never DE	-1.15077	0.464011	0.786498	107.605	-0.202598	0.276676	-0.732259
ENSG00000148459	PDSS1	protein_coding	Never DE	1.11156	0.464023	0.786498	90.4322	0.152585	0.208382	0.732239
ENSG00000196951	SCOC-AS1	antisense	Never DE	1.2448	0.464054	0.786498	11.5878	0.315916	0.431469	0.732188
ENSG00000197763	TXNRD3	protein_coding	Never DE	1.20886	0.464137	0.786554	17.2585	0.273647	0.373808	0.732052
ENSG00000121057	AKAP1	protein_coding	Never DE	1.09984	0.46427	0.786579	81.1708	0.13729	0.187597	0.731833
ENSG00000086200	IPO11	protein_coding	Never DE	1.09359	0.464284	0.786579	185.256	0.129071	0.176372	0.731811
ENSG00000231535	LINC00278	lincRNA	Never DE	3.30382	0.464338	0.786579	4.3731	1.72413	2.35627	0.731723
ENSG00000197774	EME2	protein_coding	Never DE	-1.13401	0.464352	0.786579	45.3049	-0.181432	0.24796	-0.7317
ENSG00000165997	ARL5B	protein_coding	Unresolved	-1.12077	0.464425	0.786583	315.775	-0.164484	0.224834	-0.73158
ENSG00000115128	SF3B6	protein_coding	Never DE	-1.10671	0.464454	0.786583	72.6683	-0.146283	0.199968	-0.731533
ENSG00000106263	EIF3B	protein_coding	Never DE	-1.07986	0.464525	0.78662	225.253	-0.110843	0.151546	-0.731416
ENSG00000198794	SCAMP5	protein_coding	Never DE	1.27642	0.464632	0.786663	10.5707	0.352108	0.481521	0.731241
ENSG00000240356	RPL23AP7	transcribed_processed_pseudogene	Never DE	1.16102	0.464651	0.786663	25.1846	0.215389	0.294565	0.73121
ENSG00000269907	PTMAP11	processed_pseudogene	Never DE	1.29665	0.464833	0.786788	6.49224	0.37479	0.512771	0.730911
ENSG00000155749	ALS2CR12	protein_coding	Never DE	1.11579	0.464857	0.786788	64.9052	0.158064	0.216268	0.730872
ENSG00000272908	AC006033.2	lincRNA	Never DE	-1.22478	0.464897	0.786788	15.2266	-0.292526	0.400279	-0.730806
ENSG00000271383	NBPF19	protein_coding	Never DE	-1.08038	0.464981	0.786788	932.165	-0.111543	0.152659	-0.730669
ENSG00000274180	NATD1	protein_coding	Never DE	-1.13414	0.465011	0.786788	43.954	-0.181595	0.24855	-0.73062
ENSG00000041802	LSG1	protein_coding	Never DE	1.08301	0.465025	0.786788	240.475	0.115041	0.157462	0.730598
ENSG00000160446	ZDHHC12	protein_coding	Never DE	-1.23419	0.465171	0.786925	10.4696	-0.303561	0.415633	-0.730359
ENSG00000261824	LINC00662	lincRNA	Never DE	1.10604	0.46524	0.786925	115.489	0.1454	0.199112	0.730246
ENSG00000121988	ZRANB3	protein_coding	Never DE	1.09465	0.465255	0.786925	197.772	0.130467	0.178668	0.730221
ENSG00000136485	DCAF7	protein_coding	Never DE	1.08586	0.465324	0.786955	356.118	0.118843	0.162774	0.730109
ENSG00000259146	AC005476.2	antisense	Never DE	-1.31704	0.465484	0.787021	7.21442	-0.397297	0.544357	-0.729847
ENSG00000111581	NUP107	protein_coding	Never DE	1.09322	0.465518	0.787021	234.02	0.128584	0.176193	0.729791
ENSG00000082293	COL19A1	protein_coding	Never DE	1.17263	0.465542	0.787021	954.418	0.229747	0.314829	0.729752
ENSG00000235257	ITGA9-AS1	processed_transcript	Unresolved	1.27127	0.465562	0.787021	7.9224	0.346265	0.474519	0.729718
ENSG00000184361	SPATA32	protein_coding	Never DE	1.39976	0.465707	0.787181	5.83481	0.485178	0.6651	0.729481
ENSG00000255819	KLRC4-KLRK1	protein_coding	Never DE	1.1351	0.46578	0.78722	249.725	0.182826	0.250665	0.729362
ENSG00000258553	AL157911.1	antisense	Never DE	-1.21809	0.465912	0.787278	11.2492	-0.284618	0.390344	-0.729147
ENSG00000154678	PDE1C	protein_coding	Never DE	-1.36504	0.465915	0.787278	6.46547	-0.448945	0.615716	-0.729142
ENSG00000161981	SNRNP25	protein_coding	Never DE	-1.25141	0.465988	0.787317	8.23602	-0.323551	0.443815	-0.729022
ENSG00000038427	VCAN	protein_coding	Never DE	-1.07842	0.466054	0.787344	14449.2	-0.108914	0.14942	-0.728915
ENSG00000131941	RHPN2	protein_coding	Never DE	-1.40805	0.466127	0.787383	3.6057	-0.493698	0.677416	-0.728796
ENSG00000213246	SUPT4H1	protein_coding	Never DE	-1.09296	0.466217	0.787452	100.421	-0.128237	0.175993	-0.728647
ENSG00000100359	SGSM3	protein_coding	Never DE	1.10411	0.466446	0.787552	182.334	0.142881	0.196192	0.728275
ENSG00000162642	C1orf52	protein_coding	Never DE	-1.08791	0.466509	0.787552	247.01	-0.12156	0.166938	-0.728171
ENSG00000156802	ATAD2	protein_coding	Never DE	-1.09858	0.466513	0.787552	387.891	-0.135645	0.186283	-0.728164
ENSG00000164292	RHOBTB3	protein_coding	Never DE	-1.13532	0.466642	0.787552	62.2553	-0.183103	0.251532	-0.727953
ENSG00000089639	GMIP	protein_coding	Never DE	-1.10118	0.466647	0.787552	262.746	-0.139047	0.191012	-0.727945
ENSG00000112640	PPP2R5D	protein_coding	Never DE	-1.09386	0.466688	0.787552	83.1355	-0.129433	0.177822	-0.727878
ENSG00000140443	IGF1R	protein_coding	Never DE	1.10165	0.466762	0.787552	1250.39	0.139671	0.19192	0.727758
ENSG00000112658	SRF	protein_coding	Never DE	-1.10166	0.466818	0.787552	95.6904	-0.139681	0.191958	-0.727667
ENSG00000169193	CCDC126	protein_coding	Never DE	-1.09069	0.466821	0.787552	91.7925	-0.125237	0.172109	-0.727661
ENSG00000101444	AHCY	protein_coding	Never DE	-1.17654	0.466854	0.787552	20.2301	-0.234547	0.322354	-0.727607
ENSG00000165533	TTC8	protein_coding	Never DE	-1.12185	0.466883	0.787552	36.6638	-0.165874	0.227987	-0.72756
ENSG00000132475	H3F3B	protein_coding	Never DE	-1.14394	0.466907	0.787552	1159.57	-0.194016	0.266681	-0.727521
ENSG00000134759	ELP2	protein_coding	Never DE	-1.07719	0.466934	0.787552	696.168	-0.107273	0.147459	-0.727477
ENSG00000244203	FOXP1-AS1	antisense	Never DE	-1.29647	0.467	0.787552	7.47656	-0.374584	0.514984	-0.727369
ENSG00000152404	CWF19L2	protein_coding	Never DE	1.08501	0.467027	0.787552	938.265	0.117705	0.161833	0.727324
ENSG00000107362	ABHD17B	protein_coding	Never DE	1.09724	0.467112	0.787564	352.126	0.133878	0.184104	0.727186
ENSG00000143127	ITGA10	protein_coding	Never DE	1.27099	0.467288	0.787564	8.2366	0.345951	0.475928	0.726898
ENSG00000146530	VWDE	protein_coding	Never DE	-1.1786	0.467317	0.787564	26.8681	-0.237078	0.326172	-0.726851
ENSG00000188312	CENPP	protein_coding	Never DE	1.10675	0.467341	0.787564	357.028	0.14633	0.201331	0.726812
ENSG00000162543	UBXN10	protein_coding	Never DE	-1.38927	0.467344	0.787564	3.60332	-0.474326	0.652616	-0.726808
ENSG00000273820	USP27X	protein_coding	Never DE	1.23232	0.46738	0.787564	7.98075	0.301378	0.414694	0.726748
ENSG00000163563	MNDA	protein_coding	Never DE	-1.13657	0.467385	0.787564	1213.23	-0.184693	0.254139	-0.726741
ENSG00000187837	HIST1H1C	protein_coding	Never DE	-1.18423	0.467474	0.787627	170.947	-0.24395	0.335745	-0.726595
ENSG00000091039	OSBPL8	protein_coding	Never DE	-1.05912	0.467522	0.787627	4283.01	-0.0828667	0.11406	-0.726517
ENSG00000177628	GBA	protein_coding	Never DE	1.15307	0.467574	0.78763	31.066	0.205483	0.282867	0.726432
ENSG00000258881	AC007040.2	protein_coding	Never DE	1.23884	0.46764	0.787638	10.9736	0.308986	0.42541	0.726325
ENSG00000147421	HMBOX1	protein_coding	Never DE	1.0619	0.467743	0.787638	1076.39	0.0866508	0.119328	0.726157
ENSG00000101888	NXT2	protein_coding	Never DE	1.17322	0.467758	0.787638	30.1487	0.230478	0.317405	0.726132
ENSG00000127995	CASD1	protein_coding	Never DE	1.08119	0.467779	0.787638	520.67	0.112624	0.155108	0.726098
ENSG00000175895	PLEKHF2	protein_coding	Unresolved	1.13629	0.467854	0.78768	516.313	0.184328	0.253905	0.725975
ENSG00000263001	GTF2I	protein_coding	Never DE	1.06156	0.468048	0.787894	469.415	0.0861836	0.118766	0.725659
ENSG00000249417	AC117383.1	antisense	Never DE	-1.29365	0.468081	0.787894	6.29686	-0.371451	0.51192	-0.725604
ENSG00000169372	CRADD	protein_coding	Never DE	-1.08973	0.468287	0.788156	780.77	-0.123967	0.170926	-0.725269
ENSG00000005100	DHX33	protein_coding	Never DE	1.13626	0.468505	0.788328	26.443	0.184287	0.254219	0.724914
ENSG00000198162	MAN1A2	protein_coding	Never DE	1.06767	0.468577	0.788328	1713.01	0.0944701	0.13034	0.724796
ENSG00000183230	CTNNA3	protein_coding	Never DE	1.13277	0.468679	0.788328	43.3004	0.179856	0.248204	0.724631
ENSG00000101417	PXMP4	protein_coding	Never DE	1.21788	0.46874	0.788328	15.2	0.284373	0.392493	0.72453
ENSG00000135363	LMO2	protein_coding	Never DE	-1.14335	0.468767	0.788328	114.337	-0.193272	0.266771	-0.724486
ENSG00000165060	FXN	protein_coding	Never DE	1.09307	0.468888	0.788328	111.663	0.12839	0.177263	0.724289
ENSG00000143970	ASXL2	protein_coding	Never DE	1.07885	0.4689	0.788328	811.274	0.109497	0.151182	0.72427
ENSG00000110693	SOX6	protein_coding	Never DE	-1.14167	0.468967	0.788328	23.2235	-0.191144	0.263952	-0.724161
ENSG00000007202	KIAA0100	protein_coding	Never DE	-1.05612	0.469007	0.788328	516.602	-0.0787679	0.108781	-0.724096
ENSG00000100209	HSCB	protein_coding	Unresolved	-1.18432	0.469046	0.788328	15.7157	-0.244056	0.337078	-0.724033
ENSG00000134852	CLOCK	protein_coding	Never DE	1.07973	0.469068	0.788328	405.759	0.110668	0.152857	0.723996
ENSG00000108557	RAI1	protein_coding	Never DE	-1.08773	0.469132	0.788328	268.829	-0.121315	0.167587	-0.723892
ENSG00000160305	DIP2A	protein_coding	Never DE	1.07529	0.469139	0.788328	608.966	0.104724	0.14467	0.723881
ENSG00000198700	IPO9	protein_coding	Never DE	1.08599	0.469143	0.788328	348.219	0.11901	0.164407	0.723875
ENSG00000167081	PBX3	protein_coding	Never DE	1.07704	0.469207	0.788328	1403.62	0.107069	0.147932	0.723769
ENSG00000149136	SSRP1	protein_coding	Never DE	1.08397	0.46922	0.788328	126.748	0.116321	0.16072	0.723749
ENSG00000162073	PAQR4	protein_coding	Never DE	1.20837	0.469266	0.788328	14.2828	0.273067	0.377334	0.723674
ENSG00000168679	SLC16A4	protein_coding	Never DE	-1.25853	0.469291	0.788328	8.61913	-0.331736	0.458431	-0.723632
ENSG00000266957	AC012254.1	antisense	Never DE	1.1443	0.469352	0.788328	28.3113	0.19447	0.268778	0.723535
ENSG00000168175	MAPK1IP1L	protein_coding	Never DE	1.08762	0.469438	0.788328	663.885	0.121173	0.167507	0.723393
ENSG00000143224	PPOX	protein_coding	Never DE	1.19043	0.469441	0.788328	17.8881	0.251486	0.34765	0.723389
ENSG00000078699	CBFA2T2	protein_coding	Never DE	-1.08611	0.469531	0.788362	504.282	-0.119169	0.16477	-0.723242
ENSG00000153044	CENPH	protein_coding	Never DE	1.14608	0.469561	0.788362	23.6864	0.19671	0.272002	0.723193
ENSG00000110436	SLC1A2	protein_coding	Unresolved	-1.4282	0.469717	0.788506	10.9159	-0.514201	0.711264	-0.722939
ENSG00000101447	FAM83D	protein_coding	Never DE	1.18177	0.469747	0.788506	18.6889	0.240948	0.333313	0.72289
ENSG00000232546	AC027644.1	unprocessed_pseudogene	Never DE	1.21802	0.469967	0.788791	10.8243	0.284534	0.3938	0.722533
ENSG00000246174	KCTD21-AS1	antisense	Never DE	1.27464	0.470052	0.788807	8.46144	0.350093	0.484629	0.722394
ENSG00000147852	VLDLR	protein_coding	Never DE	-1.30239	0.470114	0.788807	5.87237	-0.381158	0.527705	-0.722293
ENSG00000116194	ANGPTL1	protein_coding	Never DE	-1.42246	0.470127	0.788807	5.06672	-0.508386	0.703871	-0.722272
ENSG00000224032	EPB41L4A-AS1	lincRNA	Never DE	1.1196	0.470291	0.78891	70.7134	0.162988	0.225743	0.722006
ENSG00000105974	CAV1	protein_coding	Never DE	1.51551	0.470296	0.78891	3.02815	0.599804	0.830756	0.721997
ENSG00000226640	AL357793.1	lincRNA	Unresolved	-1.20171	0.470344	0.78891	25.6721	-0.265087	0.367197	-0.721919
ENSG00000118058	KMT2A	protein_coding	Never DE	1.06357	0.470428	0.78891	1417	0.0889116	0.123183	0.721783
ENSG00000198216	CACNA1E	protein_coding	Never DE	1.42414	0.470484	0.78891	8.10834	0.510092	0.7068	0.721692
ENSG00000120709	FAM53C	protein_coding	Never DE	-1.10782	0.470489	0.78891	166.473	-0.147728	0.204699	-0.721684
ENSG00000235978	AC018816.1	antisense	Never DE	1.11078	0.470594	0.789003	82.7068	0.151578	0.210084	0.721512
ENSG00000112763	BTN2A1	protein_coding	Never DE	-1.06442	0.470752	0.789071	301.877	-0.0900649	0.124872	-0.721256
ENSG00000254907	AC087276.2	antisense	Never DE	1.37185	0.470799	0.789071	4.04812	0.456123	0.632468	0.721179
ENSG00000108797	CNTNAP1	protein_coding	Unresolved	-1.27151	0.470858	0.789071	6.47713	-0.34654	0.480582	-0.721084
ENSG00000176209	SMIM19	protein_coding	Never DE	1.12834	0.470921	0.789071	37.7973	0.174199	0.241615	0.720981
ENSG00000169783	LINGO1	protein_coding	Never DE	-1.26556	0.470935	0.789071	9.47676	-0.339777	0.471285	-0.720958
ENSG00000196544	BORCS6	protein_coding	Never DE	1.19746	0.470968	0.789071	14.9917	0.259978	0.360628	0.720905
ENSG00000146278	PNRC1	protein_coding	Never DE	-1.1088	0.470986	0.789071	1264.51	-0.148998	0.206691	-0.720875
ENSG00000186714	CCDC73	protein_coding	Never DE	1.25444	0.471066	0.789121	12.7138	0.327047	0.453763	0.720745
ENSG00000259475	AC036108.1	antisense	Never DE	1.29203	0.47138	0.789519	9.64173	0.369642	0.513223	0.720236
ENSG00000050130	JKAMP	protein_coding	Never DE	1.11804	0.471414	0.789519	108.129	0.160973	0.223518	0.720181
ENSG00000136159	NUDT15	protein_coding	Never DE	1.18958	0.471493	0.789519	35.9407	0.250453	0.347827	0.720051
ENSG00000125901	MRPS26	protein_coding	Never DE	1.16801	0.471508	0.789519	17.8789	0.224055	0.311176	0.720027
ENSG00000259577	CERNA1	lincRNA	Never DE	1.19856	0.471554	0.789519	24.7335	0.261304	0.362947	0.719952
ENSG00000105708	ZNF14	protein_coding	Never DE	-1.10426	0.471616	0.789535	253.783	-0.143078	0.198761	-0.719852
ENSG00000177106	EPS8L2	protein_coding	Never DE	1.41354	0.471665	0.789535	4.28825	0.499317	0.693715	0.719773
ENSG00000180376	CCDC66	protein_coding	Never DE	1.11217	0.47172	0.789544	315.759	0.153373	0.213111	0.719683
ENSG00000094975	SUCO	protein_coding	Never DE	-1.09855	0.471892	0.789719	1357.25	-0.135595	0.188483	-0.719403
ENSG00000162227	TAF6L	protein_coding	Never DE	-1.19355	0.471925	0.789719	13.9023	-0.255256	0.354842	-0.719351
ENSG00000175582	RAB6A	protein_coding	Never DE	-1.05619	0.472142	0.789736	678.444	-0.0788722	0.109697	-0.718999
ENSG00000187116	LILRA5	protein_coding	Never DE	-1.17332	0.472163	0.789736	41.957	-0.230592	0.320728	-0.718965
ENSG00000197329	PELI1	protein_coding	Unresolved	-1.13121	0.472179	0.789736	2677.61	-0.177871	0.247408	-0.718939
ENSG00000230817	LINC01362	lincRNA	Never DE	-1.20762	0.472257	0.789736	13.9758	-0.272165	0.378632	-0.718811
ENSG00000161010	MRNIP	protein_coding	Never DE	1.10818	0.472364	0.789736	71.798	0.148194	0.206215	0.718637
ENSG00000182512	GLRX5	protein_coding	Never DE	1.14243	0.472408	0.789736	23.3172	0.192112	0.267354	0.718567
ENSG00000127527	EPS15L1	protein_coding	Never DE	-1.08452	0.472414	0.789736	294.622	-0.117063	0.162914	-0.718557
ENSG00000154240	CEP112	protein_coding	Never DE	-1.14327	0.472423	0.789736	48.647	-0.193167	0.268832	-0.718542
ENSG00000184465	WDR27	protein_coding	Never DE	1.06854	0.472433	0.789736	238.735	0.0956471	0.133116	0.718526
ENSG00000228665	BX679664.1	processed_pseudogene	Never DE	1.19357	0.472437	0.789736	58.329	0.255282	0.355289	0.71852
ENSG00000176024	ZNF613	protein_coding	Never DE	1.23569	0.47255	0.789841	13.9834	0.305321	0.425038	0.718337
ENSG00000169813	HNRNPF	protein_coding	Never DE	1.07991	0.472698	0.789951	593.54	0.110914	0.154456	0.718096
ENSG00000162704	ARPC5	protein_coding	Never DE	-1.07191	0.472716	0.789951	393.443	-0.100185	0.139521	-0.718067
ENSG00000108262	GIT1	protein_coding	Never DE	-1.12007	0.472916	0.790118	69.0644	-0.163587	0.227919	-0.717743
ENSG00000100908	EMC9	protein_coding	Never DE	1.2982	0.472916	0.790118	6.19537	0.37651	0.524576	0.717742
ENSG00000174485	DENND4A	protein_coding	Never DE	-1.10786	0.473003	0.790122	2845.87	-0.147781	0.205938	-0.717602
ENSG00000185862	EVI2B	protein_coding	Never DE	-1.08986	0.473019	0.790122	890.509	-0.124142	0.173002	-0.717575
ENSG00000073578	SDHA	protein_coding	Never DE	-1.07436	0.473172	0.790255	482.904	-0.103481	0.144259	-0.717328
ENSG00000140948	ZCCHC14	protein_coding	Never DE	-1.10585	0.473301	0.790255	164.811	-0.145158	0.202418	-0.717119
ENSG00000133739	LRRCC1	protein_coding	Never DE	1.12795	0.473321	0.790255	56.1897	0.173701	0.242232	0.717085
ENSG00000152672	CLEC4F	protein_coding	Never DE	-1.36717	0.47337	0.790255	9.11131	-0.451195	0.629276	-0.717007
ENSG00000267419	AC011477.1	transcribed_unprocessed_pseudogene	Never DE	1.11337	0.473399	0.790255	83.849	0.154939	0.216106	0.716959
ENSG00000141428	C18orf21	protein_coding	Never DE	1.11647	0.4734	0.790255	64.5619	0.158949	0.221699	0.716958
ENSG00000165355	FBXO33	protein_coding	Never DE	-1.08708	0.473489	0.79032	931.71	-0.12046	0.168049	-0.716814
ENSG00000146109	ABT1	protein_coding	Never DE	1.12397	0.473635	0.790481	54.566	0.16861	0.235299	0.716576
ENSG00000048828	FAM120A	protein_coding	Never DE	-1.07269	0.473801	0.790674	1305.19	-0.101238	0.141333	-0.716308
ENSG00000010704	HFE	protein_coding	Never DE	-1.23519	0.473945	0.790686	15.4801	-0.304729	0.425554	-0.716075
ENSG00000169495	HTRA4	protein_coding	Never DE	1.36713	0.474038	0.790686	8.82299	0.451152	0.630167	0.715924
ENSG00000100629	CEP128	protein_coding	Never DE	1.08104	0.474117	0.790686	475.035	0.112413	0.157047	0.715796
ENSG00000143248	RGS5	protein_coding	Never DE	-1.15385	0.474128	0.790686	28.3379	-0.206453	0.288432	-0.715779
ENSG00000126768	TIMM17B	protein_coding	Never DE	-1.14701	0.474147	0.790686	23.1165	-0.197883	0.27647	-0.715749
ENSG00000113597	TRAPPC13	protein_coding	Never DE	1.08328	0.474169	0.790686	137.543	0.115408	0.161249	0.715712
ENSG00000076003	MCM6	protein_coding	Never DE	1.09726	0.47422	0.790686	223.943	0.133907	0.187118	0.715629
ENSG00000242265	PEG10	protein_coding	Never DE	1.17517	0.47423	0.790686	24.8845	0.232872	0.325416	0.715613
ENSG00000188001	TPRG1	protein_coding	Never DE	-1.12455	0.474261	0.790686	108.782	-0.169343	0.236656	-0.715564
ENSG00000173391	OLR1	protein_coding	Never DE	-1.63719	0.474353	0.790755	203.368	-0.711223	0.99414	-0.715415
ENSG00000121316	PLBD1	protein_coding	Never DE	-1.13894	0.474768	0.791364	483.798	-0.187692	0.262601	-0.714742
ENSG00000266714	MYO15B	protein_coding	Never DE	-1.09324	0.474866	0.791443	336.391	-0.128606	0.179974	-0.714585
ENSG00000141293	SKAP1	protein_coding	Never DE	1.11068	0.474993	0.791554	4743.79	0.151447	0.211998	0.714379
ENSG00000138111	MFSD13A	protein_coding	Never DE	-1.2323	0.47504	0.791554	9.27043	-0.301352	0.421882	-0.714304
ENSG00000182165	TP53TG1	lincRNA	Never DE	1.22276	0.475266	0.791554	16.3138	0.290139	0.406393	0.713938
ENSG00000183662	FAM19A1	protein_coding	Never DE	1.19305	0.475305	0.791554	673.039	0.25465	0.356716	0.713874
ENSG00000251513	LIX1-AS1	lincRNA	Never DE	1.13315	0.475307	0.791554	585.993	0.180342	0.252626	0.713872
ENSG00000143033	MTF2	protein_coding	Never DE	-1.06558	0.475358	0.791554	496.246	-0.0916326	0.128375	-0.713788
ENSG00000169976	SF3B5	protein_coding	Never DE	1.15523	0.475413	0.791554	22.8625	0.20818	0.291691	0.7137
ENSG00000184640	SEPT9	protein_coding	Never DE	-1.06416	0.475478	0.791554	1305.5	-0.0897133	0.12572	-0.713595
ENSG00000128298	BAIAP2L2	protein_coding	Never DE	1.33432	0.475576	0.791554	5.44946	0.416102	0.583237	0.713436
ENSG00000105289	TJP3	protein_coding	Never DE	-1.26779	0.475697	0.791554	6.99009	-0.342313	0.479941	-0.713241
ENSG00000186501	TMEM222	protein_coding	Never DE	1.11539	0.475716	0.791554	52.7965	0.15755	0.220902	0.71321
ENSG00000164754	RAD21	protein_coding	Never DE	-1.08614	0.47573	0.791554	1179.09	-0.119206	0.167145	-0.713187
ENSG00000182944	EWSR1	protein_coding	Never DE	-1.07665	0.475782	0.791554	888.42	-0.106544	0.149409	-0.713102
ENSG00000099330	OCEL1	protein_coding	Never DE	1.24356	0.475835	0.791554	8.01585	0.314478	0.441052	0.713018
ENSG00000225470	JPX	lincRNA	Never DE	1.10687	0.475887	0.791554	900.488	0.146487	0.205472	0.712933
ENSG00000144468	RHBDD1	protein_coding	Never DE	1.0708	0.4759	0.791554	929.189	0.0986902	0.138432	0.712913
ENSG00000189171	S100A13	protein_coding	Never DE	1.29827	0.47591	0.791554	6.25101	0.37659	0.528254	0.712895
ENSG00000143515	ATP8B2	protein_coding	Never DE	1.16299	0.47596	0.791554	206.609	0.217845	0.305612	0.712815
ENSG00000144034	TPRKB	protein_coding	Never DE	1.13424	0.475981	0.791554	37.8447	0.181731	0.254961	0.712781
ENSG00000177427	MIEF2	protein_coding	Never DE	1.2428	0.476041	0.791554	7.4193	0.313592	0.440015	0.712685
ENSG00000063176	SPHK2	protein_coding	Never DE	1.17311	0.47605	0.791554	20.2262	0.230335	0.323201	0.712669
ENSG00000175573	C11orf68	protein_coding	Never DE	1.26944	0.476105	0.791554	7.32493	0.344194	0.483024	0.712581
ENSG00000119777	TMEM214	protein_coding	Never DE	-1.11237	0.476107	0.791554	53.0526	-0.153643	0.215616	-0.712577
ENSG00000116580	GON4L	protein_coding	Never DE	-1.06211	0.476182	0.791554	619.538	-0.0869273	0.122011	-0.712457
ENSG00000183281	PLGLB1	protein_coding	Never DE	-1.22614	0.47619	0.791554	8.55629	-0.294118	0.41283	-0.712445
ENSG00000170906	NDUFA3	protein_coding	Never DE	-1.25954	0.476374	0.791778	10.3719	-0.332895	0.467453	-0.712146
ENSG00000255274	SMIM35	protein_coding	Never DE	-1.22429	0.476499	0.7919	14.5784	-0.291945	0.410067	-0.711945
ENSG00000047249	ATP6V1H	protein_coding	Never DE	-1.05466	0.47659	0.791969	651.824	-0.0767746	0.10786	-0.711798
ENSG00000175066	GK5	protein_coding	Never DE	1.1082	0.476725	0.792049	264.988	0.148212	0.208286	0.711579
ENSG00000277611	Z98752.3	protein_coding	Never DE	1.2854	0.476739	0.792049	5.47968	0.362214	0.509044	0.711557
ENSG00000143321	HDGF	protein_coding	Never DE	-1.07909	0.476909	0.792248	162.35	-0.109814	0.154389	-0.711283
ENSG00000124209	RAB22A	protein_coding	Never DE	-1.0726	0.477047	0.792373	445.082	-0.101108	0.142193	-0.711061
ENSG00000005889	ZFX	protein_coding	Never DE	-1.06848	0.477109	0.792373	1112.96	-0.0955543	0.134402	-0.71096
ENSG00000148219	ASTN2	protein_coding	Never DE	-1.10949	0.477136	0.792373	118.773	-0.149899	0.210852	-0.710917
ENSG00000163655	GMPS	protein_coding	Never DE	1.07314	0.477308	0.792419	454.671	0.101836	0.143302	0.710639
ENSG00000173848	NET1	protein_coding	Never DE	1.11483	0.477331	0.792419	143.404	0.156822	0.220689	0.710601
ENSG00000153827	TRIP12	protein_coding	Never DE	1.04701	0.477343	0.792419	2466.98	0.0662781	0.093273	0.710582
ENSG00000173548	SNX33	protein_coding	Never DE	-1.16283	0.477364	0.792419	18.7783	-0.217644	0.306304	-0.710548
ENSG00000255036	STRA6LP	processed_transcript	Never DE	1.1425	0.477584	0.792626	27.5738	0.192192	0.270618	0.710194
ENSG00000185236	RAB11B	protein_coding	Never DE	-1.09162	0.47762	0.792626	132.821	-0.126476	0.178101	-0.710136
ENSG00000214026	MRPL23	protein_coding	Never DE	-1.30645	0.477677	0.792626	5.31182	-0.385656	0.543143	-0.710045
ENSG00000164684	ZNF704	protein_coding	Never DE	-1.18913	0.477695	0.792626	50.3951	-0.249905	0.351972	-0.710014
ENSG00000151320	AKAP6	protein_coding	Never DE	1.10288	0.477795	0.792626	136.202	0.141275	0.19902	0.709853
ENSG00000278053	DDX52	protein_coding	Never DE	-1.07319	0.477872	0.792626	286.526	-0.101905	0.143583	-0.70973
ENSG00000172771	EFCAB12	protein_coding	Never DE	-1.16882	0.477919	0.792626	26.7569	-0.225056	0.317136	-0.709653
ENSG00000228716	DHFR	protein_coding	Never DE	1.08356	0.477942	0.792626	271.475	0.115773	0.163148	0.709617
ENSG00000003509	NDUFAF7	protein_coding	Never DE	-1.09186	0.478002	0.792626	168.8	-0.126788	0.178695	-0.70952
ENSG00000267337	LINC01478	lincRNA	Never DE	-1.17807	0.478031	0.792626	67.5163	-0.236429	0.333246	-0.709473
ENSG00000278730	AC005332.6	lincRNA	Never DE	-1.08645	0.478043	0.792626	88.7833	-0.119617	0.168605	-0.709453
ENSG00000134363	FST	protein_coding	Never DE	-1.75686	0.478178	0.792687	3.85411	-0.812996	1.1463	-0.709235
ENSG00000226571	AL592429.2	antisense	Never DE	1.39977	0.478194	0.792687	3.19052	0.485194	0.684132	0.709211
ENSG00000196547	MAN2A2	protein_coding	Never DE	-1.08685	0.478265	0.792687	251.896	-0.120149	0.16944	-0.709095
ENSG00000115904	SOS1	protein_coding	Never DE	1.05841	0.478281	0.792687	1403.93	0.0819043	0.11551	0.70907
ENSG00000198939	ZFP2	protein_coding	Never DE	1.33943	0.478415	0.792825	7.74886	0.421614	0.594783	0.708854
ENSG00000170852	KBTBD2	protein_coding	Never DE	-1.074	0.478468	0.792829	617.39	-0.102998	0.145319	-0.708769
ENSG00000135549	PKIB	protein_coding	Never DE	-1.13584	0.478538	0.792844	43.876	-0.183756	0.259302	-0.708656
ENSG00000128944	KNSTRN	protein_coding	Never DE	-1.15373	0.478577	0.792844	19.7549	-0.2063	0.291141	-0.708592
ENSG00000076513	ANKRD13A	protein_coding	Never DE	-1.07379	0.478759	0.79301	487.654	-0.102712	0.145012	-0.708301
ENSG00000267185	PTP4A2P1	processed_pseudogene	Never DE	1.23041	0.47879	0.79301	9.61044	0.299145	0.422372	0.708249
ENSG00000173926	MARCH3	protein_coding	Never DE	1.1059	0.478829	0.79301	701.791	0.145224	0.205064	0.708188
ENSG00000156508	EEF1A1	protein_coding	Never DE	-1.08708	0.478991	0.793034	8625.01	-0.120464	0.170165	-0.707927
ENSG00000259399	TGIF2-RAB5IF	protein_coding	Never DE	1.21523	0.478995	0.793034	12.6629	0.281225	0.397256	0.707919
ENSG00000071909	MYO3B	protein_coding	Never DE	1.26184	0.479043	0.793034	61.8552	0.335534	0.474024	0.707842
ENSG00000187583	PLEKHN1	protein_coding	Never DE	1.42663	0.479045	0.793034	2.9587	0.51261	0.72419	0.70784
ENSG00000093072	ADA2	protein_coding	Never DE	-1.12599	0.479284	0.793346	475.757	-0.171192	0.241983	-0.707455
ENSG00000166228	PCBD1	protein_coding	Never DE	-1.25253	0.479476	0.793509	7.40233	-0.324843	0.459372	-0.707146
ENSG00000224635	AL391095.1	lincRNA	Never DE	1.33606	0.479492	0.793509	6.9431	0.417981	0.591103	0.707119
ENSG00000174827	PDZK1	protein_coding	Never DE	-1.39376	0.479611	0.793509	3.26118	-0.478981	0.677552	-0.706929
ENSG00000130940	CASZ1	protein_coding	Never DE	1.12689	0.47968	0.793509	173.681	0.172341	0.243827	0.706817
ENSG00000064999	ANKS1A	protein_coding	Never DE	-1.09433	0.479682	0.793509	497.162	-0.130049	0.183993	-0.706814
ENSG00000142197	DOP1B	protein_coding	Never DE	-1.08267	0.479684	0.793509	328.722	-0.114596	0.162132	-0.70681
ENSG00000134744	TUT4	protein_coding	Never DE	1.07906	0.479873	0.793628	1551.54	0.109781	0.155385	0.706507
ENSG00000101126	ADNP	protein_coding	Never DE	1.06004	0.479904	0.793628	905.359	0.0841143	0.119065	0.706457
ENSG00000261026	AC105046.1	sense_overlapping	Never DE	-1.4917	0.479908	0.793628	13.4875	-0.576955	0.816696	-0.706451
ENSG00000251364	AC107884.1	antisense	Never DE	1.0926	0.480043	0.793769	101.731	0.127767	0.180914	0.706233
ENSG00000108576	SLC6A4	protein_coding	Never DE	1.40496	0.480286	0.793933	3.49732	0.490532	0.69496	0.705843
ENSG00000153574	RPIA	protein_coding	Never DE	1.11232	0.480293	0.793933	175.886	0.153575	0.21758	0.705831
ENSG00000182810	DDX28	protein_coding	Never DE	-1.15654	0.480294	0.793933	19.5105	-0.209809	0.297252	-0.70583
ENSG00000233862	AC016907.2	antisense	Never DE	-1.41466	0.480384	0.79394	3.70402	-0.500452	0.709172	-0.705686
ENSG00000117595	IRF6	protein_coding	Never DE	1.38513	0.48045	0.79394	3.98207	0.470023	0.666153	0.705578
ENSG00000090857	PDPR	protein_coding	Never DE	1.06903	0.480477	0.79394	216.401	0.0963036	0.136497	0.705535
ENSG00000206053	JPT2	protein_coding	Never DE	1.15165	0.480541	0.79394	42.2764	0.203708	0.28877	0.705433
ENSG00000249825	CTD-2201I18.1	antisense	Never DE	1.15958	0.480572	0.79394	39.8894	0.213596	0.302809	0.705383
ENSG00000006747	SCIN	protein_coding	Never DE	1.25617	0.480601	0.79394	7.49584	0.329031	0.466488	0.705336
ENSG00000230583	GTF2IRD1P1	transcribed_unprocessed_pseudogene	Never DE	-1.31987	0.480659	0.793952	5.59846	-0.400397	0.567743	-0.705243
ENSG00000084623	EIF3I	protein_coding	Never DE	-1.09611	0.480893	0.794217	98.274	-0.132393	0.187826	-0.704867
ENSG00000251129	LINC02506	lincRNA	Never DE	-1.28708	0.48092	0.794217	19.3436	-0.3641	0.516583	-0.704824
ENSG00000178741	COX5A	protein_coding	Never DE	-1.1481	0.481001	0.794267	53.3762	-0.199245	0.28274	-0.704694
ENSG00000100307	CBX7	protein_coding	Never DE	-1.0829	0.481195	0.794422	142.046	-0.114904	0.163127	-0.704382
ENSG00000100154	TTC28	protein_coding	Never DE	-1.10523	0.481196	0.794422	224.868	-0.14435	0.204931	-0.704381
ENSG00000174579	MSL2	protein_coding	Never DE	-1.0571	0.481282	0.794482	764.886	-0.0801155	0.113761	-0.704242
ENSG00000092020	PPP2R3C	protein_coding	Never DE	-1.0603	0.481335	0.794484	282.981	-0.0844689	0.119958	-0.704156
ENSG00000165630	PRPF18	protein_coding	Never DE	-1.08083	0.481426	0.794484	160.543	-0.112146	0.159296	-0.704012
ENSG00000168350	DEGS2	protein_coding	Never DE	1.47934	0.481475	0.794484	3.30348	0.564952	0.802566	0.703932
ENSG00000164002	EXO5	protein_coding	Never DE	1.1671	0.481543	0.794484	20.5664	0.222928	0.316739	0.703822
ENSG00000265808	SEC22B	protein_coding	Never DE	-1.07789	0.481587	0.794484	357.932	-0.108207	0.153758	-0.703752
ENSG00000161860	SYCE2	protein_coding	Never DE	-1.19852	0.481648	0.794484	13.2762	-0.261251	0.371278	-0.703654
ENSG00000108091	CCDC6	protein_coding	Never DE	1.06879	0.481668	0.794484	724.621	0.0959768	0.136404	0.703623
ENSG00000151689	INPP1	protein_coding	Never DE	-1.11889	0.481687	0.794484	59.3076	-0.162066	0.230341	-0.703591
ENSG00000141499	WRAP53	protein_coding	Never DE	1.20301	0.481738	0.794485	10.7306	0.266655	0.379035	0.703509
ENSG00000110200	ANAPC15	protein_coding	Never DE	-1.11917	0.481861	0.794501	45.0048	-0.162435	0.230958	-0.703312
ENSG00000101298	SNPH	protein_coding	Never DE	1.16479	0.481936	0.794501	22.2557	0.220067	0.312954	0.703192
ENSG00000159792	PSKH1	protein_coding	Never DE	1.11938	0.482026	0.794501	49.1321	0.162694	0.231413	0.703048
ENSG00000271614	ATP2B1-AS1	lincRNA	Never DE	-1.1513	0.482031	0.794501	60.5325	-0.203269	0.289128	-0.70304
ENSG00000156304	SCAF4	protein_coding	Never DE	-1.06163	0.482068	0.794501	1019.97	-0.0862778	0.122732	-0.70298
ENSG00000256150	ITFG2-AS1	processed_transcript	Never DE	1.16003	0.482103	0.794501	23.4898	0.21416	0.30467	0.702924
ENSG00000139668	WDFY2	protein_coding	Never DE	-1.0753	0.482133	0.794501	1624.85	-0.104743	0.14902	-0.702876
ENSG00000141971	MVB12A	protein_coding	Never DE	1.15735	0.482157	0.794501	22.3651	0.210822	0.299958	0.702838
ENSG00000188747	NOXA1	protein_coding	Never DE	-1.17414	0.482203	0.794501	14.4273	-0.231605	0.329563	-0.702764
ENSG00000104133	SPG11	protein_coding	Never DE	1.07367	0.482288	0.794558	990.681	0.102557	0.145962	0.702628
ENSG00000147606	SLC26A7	protein_coding	Never DE	1.33606	0.482546	0.794839	8.00028	0.417988	0.595245	0.702213
ENSG00000231485	AL357078.1	lincRNA	Never DE	1.32684	0.482559	0.794839	4.56003	0.407996	0.581032	0.702192
ENSG00000006451	RALA	protein_coding	Never DE	-1.06656	0.48283	0.794892	643.481	-0.0929626	0.132471	-0.701758
ENSG00000169710	FASN	protein_coding	Never DE	-1.1179	0.482885	0.794892	128.764	-0.160797	0.229163	-0.701671
ENSG00000088356	PDRG1	protein_coding	Never DE	-1.16537	0.483008	0.794892	14.6115	-0.220794	0.314758	-0.701472
ENSG00000253980	AC010609.1	antisense	Never DE	1.22086	0.483016	0.794892	28.2391	0.287893	0.41042	0.70146
ENSG00000249061	AC109492.1	lincRNA	Never DE	1.20669	0.483017	0.794892	15.3387	0.271055	0.386416	0.701458
ENSG00000188315	C3orf62	protein_coding	Never DE	-1.10608	0.483026	0.794892	60.0389	-0.145454	0.207363	-0.701444
ENSG00000214413	BBIP1	protein_coding	Never DE	1.09374	0.48304	0.794892	149.425	0.12927	0.184297	0.701421
ENSG00000177830	CHID1	protein_coding	Never DE	-1.11411	0.483131	0.794892	38.021	-0.155896	0.222304	-0.701275
ENSG00000241255	AL136126.1	processed_pseudogene	Never DE	-1.3904	0.483135	0.794892	3.40376	-0.475501	0.678057	-0.70127
ENSG00000135686	KLHL36	protein_coding	Never DE	1.09085	0.483152	0.794892	159.896	0.125457	0.178907	0.701242
ENSG00000177600	RPLP2	protein_coding	Never DE	1.11887	0.483192	0.794892	849.808	0.162043	0.231101	0.701178
ENSG00000249307	LINC01088	antisense	Never DE	-1.16878	0.483198	0.794892	27.4896	-0.225004	0.320899	-0.701169
ENSG00000147548	NSD3	protein_coding	Never DE	1.06371	0.483337	0.794981	1442.25	0.0891101	0.127128	0.700946
ENSG00000172508	CARNS1	protein_coding	Never DE	1.20666	0.483352	0.794981	22.9824	0.271021	0.386664	0.700921
ENSG00000228839	PIK3IP1-AS1	antisense	Never DE	-1.13002	0.483406	0.794985	277.47	-0.176355	0.251635	-0.700835
ENSG00000178966	RMI1	protein_coding	Never DE	1.13042	0.483487	0.795018	31.4328	0.176858	0.2524	0.700706
ENSG00000227057	WDR46	protein_coding	Never DE	-1.09929	0.483527	0.795018	44.9791	-0.136578	0.194933	-0.700642
ENSG00000145416	MARCH1	protein_coding	Never DE	1.11111	0.483592	0.795042	2084.13	0.151998	0.216974	0.700538
ENSG00000213889	PPM1N	protein_coding	Never DE	-1.31755	0.483853	0.795381	10.9015	-0.397854	0.568265	-0.700119
ENSG00000198019	FCGR1B	protein_coding	Never DE	1.27879	0.483899	0.795381	9.64615	0.354777	0.506792	0.700045
ENSG00000257548	AC078929.1	antisense	Never DE	1.27117	0.484024	0.795504	7.71207	0.346157	0.494619	0.699845
ENSG00000121350	PYROXD1	protein_coding	Never DE	-1.09381	0.484324	0.795775	434.056	-0.129361	0.184969	-0.699365
ENSG00000160221	GATD3A	protein_coding	Never DE	1.23309	0.484344	0.795775	9.76855	0.30228	0.432241	0.699332
ENSG00000216867	RPL22P12	processed_pseudogene	Never DE	1.38889	0.484377	0.795775	4.26055	0.473935	0.677747	0.699281
ENSG00000198793	MTOR	protein_coding	Never DE	1.06862	0.484488	0.795775	476.161	0.0957457	0.136955	0.699103
ENSG00000180822	PSMG4	protein_coding	Never DE	1.12342	0.484498	0.795775	103.614	0.167892	0.240159	0.699087
ENSG00000166171	DPCD	protein_coding	Never DE	-1.27263	0.484581	0.795775	6.66988	-0.347815	0.497621	-0.698954
ENSG00000145975	FAM217A	protein_coding	Never DE	-1.20739	0.484643	0.795775	11.823	-0.271893	0.389056	-0.698854
ENSG00000147403	RPL10	protein_coding	Never DE	1.08778	0.484693	0.795775	601.421	0.121386	0.173712	0.698774
ENSG00000120798	NR2C1	protein_coding	Never DE	1.07518	0.484706	0.795775	242.856	0.104577	0.149663	0.698754
ENSG00000129187	DCTD	protein_coding	Never DE	-1.07397	0.484823	0.795775	119.304	-0.10295	0.147373	-0.698567
ENSG00000144460	NYAP2	protein_coding	Never DE	-1.43425	0.48485	0.795775	3.15185	-0.5203	0.744858	-0.698523
ENSG00000257557	PPP1R12A-AS1	bidirectional_promoter_lncRNA	Never DE	-1.25536	0.484867	0.795775	6.53574	-0.328102	0.469726	-0.698496
ENSG00000165731	RET	protein_coding	Never DE	-1.57318	0.484871	0.795775	4.10807	-0.65368	0.935849	-0.698489
ENSG00000214719	AC005562.1	processed_transcript	Never DE	-1.20306	0.484897	0.795775	15.6402	-0.266712	0.381863	-0.698449
ENSG00000229056	HECW2-AS1	antisense	Never DE	1.29205	0.485104	0.795992	11.3775	0.369663	0.529514	0.698118
ENSG00000150867	PIP4K2A	protein_coding	Never DE	1.07342	0.485157	0.795992	3193.84	0.102209	0.146425	0.698032
ENSG00000118162	KPTN	protein_coding	Never DE	1.29478	0.485195	0.795992	5.12153	0.372708	0.533987	0.697971
ENSG00000129204	USP6	protein_coding	Never DE	1.19802	0.485295	0.795992	15.4289	0.260654	0.373531	0.697811
ENSG00000146232	NFKBIE	protein_coding	Never DE	-1.19272	0.485298	0.795992	210.582	-0.254257	0.364366	-0.697808
ENSG00000109606	DHX15	protein_coding	Never DE	1.06685	0.485333	0.795992	1246.98	0.0933598	0.133801	0.697751
ENSG00000226419	SLC16A1-AS1	antisense	Never DE	1.09644	0.485404	0.795997	92.0555	0.132827	0.190396	0.697638
ENSG00000162961	DPY30	protein_coding	Never DE	1.13061	0.485437	0.795997	40.7044	0.177096	0.25387	0.697585
ENSG00000230626	AC011005.1	protein_coding	Never DE	1.39811	0.485537	0.796079	4.87048	0.483473	0.693227	0.697424
ENSG00000149781	FERMT3	protein_coding	Never DE	-1.13077	0.485712	0.796282	245.052	-0.177305	0.25433	-0.697145
ENSG00000260276	AC022167.2	antisense	Never DE	-1.12953	0.485797	0.79634	34.207	-0.175728	0.252117	-0.697009
ENSG00000261499	AC233699.1	unprocessed_pseudogene	Never DE	1.27562	0.485917	0.796424	7.59558	0.351198	0.504003	0.696818
ENSG00000175931	UBE2O	protein_coding	Never DE	-1.08021	0.486067	0.796424	243.97	-0.111308	0.159793	-0.696578
ENSG00000130165	ELOF1	protein_coding	Never DE	-1.14108	0.486091	0.796424	20.0327	-0.190396	0.273345	-0.696539
ENSG00000234072	AC074117.1	antisense	Never DE	1.19134	0.486127	0.796424	14.239	0.252583	0.362655	0.696483
ENSG00000134775	FHOD3	protein_coding	Never DE	-1.32669	0.486205	0.796424	7.43546	-0.407832	0.585665	-0.696357
ENSG00000100417	PMM1	protein_coding	Never DE	-1.17185	0.486372	0.796424	15.9676	-0.228783	0.328668	-0.696091
ENSG00000247134	AC090204.1	lincRNA	Never DE	1.11391	0.486454	0.796424	39.6597	0.15563	0.223619	0.69596
ENSG00000227803	AL158198.1	antisense	Never DE	1.26038	0.486455	0.796424	20.3568	0.333855	0.479705	0.695959
ENSG00000275878	RN7SL43P	misc_RNA	Never DE	1.35533	0.486456	0.796424	6.30353	0.438644	0.630275	0.695957
ENSG00000146858	ZC3HAV1L	protein_coding	Never DE	1.29062	0.486484	0.796424	6.48614	0.36806	0.528888	0.695912
ENSG00000111796	KLRB1	protein_coding	Never DE	1.14826	0.48653	0.796424	118.523	0.199446	0.286627	0.695839
ENSG00000243389	AC012442.2	3prime_overlapping_ncRNA	Never DE	1.18878	0.486563	0.796424	17.3674	0.249484	0.358564	0.695786
ENSG00000073969	NSF	protein_coding	Never DE	1.10388	0.486613	0.796424	432.673	0.142581	0.204945	0.695706
ENSG00000013810	TACC3	protein_coding	Never DE	-1.0665	0.48663	0.796424	211.074	-0.0928901	0.133525	-0.695678
ENSG00000114698	PLSCR4	protein_coding	Never DE	1.36606	0.486694	0.796424	4.52561	0.450019	0.646973	0.695576
ENSG00000162337	LRP5	protein_coding	Never DE	-1.19066	0.486732	0.796424	13.5912	-0.251767	0.361985	-0.695517
ENSG00000211746	TRBV19	TR_V_gene	Never DE	1.30364	0.486759	0.796424	6.5785	0.382543	0.550048	0.695473
ENSG00000169679	BUB1	protein_coding	Never DE	1.16754	0.486773	0.796424	26.7674	0.223471	0.321333	0.695451
ENSG00000196912	ANKRD36B	protein_coding	Never DE	1.09644	0.486858	0.796424	372.806	0.132828	0.191033	0.695316
ENSG00000120254	MTHFD1L	protein_coding	Never DE	1.1064	0.486861	0.796424	195.427	0.145869	0.20979	0.69531
ENSG00000119673	ACOT2	protein_coding	Never DE	1.23192	0.486947	0.796481	10.6013	0.300906	0.43285	0.695173
ENSG00000060339	CCAR1	protein_coding	Never DE	-1.0507	0.487008	0.7965	981.509	-0.0713457	0.102645	-0.695075
ENSG00000163874	ZC3H12A	protein_coding	Never DE	-1.17744	0.48711	0.796583	147.95	-0.235652	0.33911	-0.694913
ENSG00000138399	FASTKD1	protein_coding	Never DE	1.09944	0.487344	0.796884	98.9108	0.136775	0.196929	0.694539
ENSG00000282206	AC233280.19	unprocessed_pseudogene	Never DE	1.36544	0.487571	0.797171	3.37918	0.449369	0.64734	0.694177
ENSG00000175591	P2RY2	protein_coding	Never DE	-1.18854	0.487646	0.797211	36.1588	-0.249196	0.359042	-0.694058
ENSG00000225339	AL354740.1	processed_transcript	Never DE	-1.17367	0.48772	0.797226	26.1299	-0.231022	0.332913	-0.69394
ENSG00000205181	LINC00654	lincRNA	Never DE	-1.35342	0.48783	0.797226	3.59504	-0.43661	0.629335	-0.693764
ENSG00000065911	MTHFD2	protein_coding	Never DE	1.09861	0.487839	0.797226	121.815	0.135678	0.195572	0.693751
ENSG00000142303	ADAMTS10	protein_coding	Never DE	-1.119	0.487926	0.797226	114.653	-0.162214	0.233869	-0.693611
ENSG00000256683	ZNF350	protein_coding	Never DE	1.07766	0.487955	0.797226	186.606	0.107906	0.155581	0.693566
ENSG00000170632	ARMC10	protein_coding	Never DE	1.0965	0.488033	0.797226	88.5314	0.132903	0.191657	0.693441
ENSG00000088726	TMEM40	protein_coding	Never DE	1.26896	0.488127	0.797226	7.07741	0.343644	0.495671	0.693291
ENSG00000175592	FOSL1	protein_coding	Never DE	-1.2709	0.488138	0.797226	25.0893	-0.345854	0.49887	-0.693274
ENSG00000137720	C11orf1	protein_coding	Never DE	-1.21859	0.488172	0.797226	10.3448	-0.285212	0.411432	-0.693218
ENSG00000122643	NT5C3A	protein_coding	Never DE	1.09302	0.488208	0.797226	408.509	0.128315	0.185115	0.693162
ENSG00000166398	KIAA0355	protein_coding	Never DE	-1.05489	0.488305	0.797226	353.844	-0.0770931	0.111244	-0.693007
ENSG00000104907	TRMT1	protein_coding	Never DE	-1.09006	0.488306	0.797226	54.2836	-0.124414	0.179528	-0.693006
ENSG00000051596	THOC3	protein_coding	Unresolved	1.16686	0.488313	0.797226	39.7393	0.22263	0.321258	0.692994
ENSG00000150764	DIXDC1	protein_coding	Never DE	-1.1849	0.488388	0.797265	15.9649	-0.244762	0.353256	-0.692875
ENSG00000159899	NPR2	protein_coding	Never DE	1.29366	0.488613	0.797462	7.48171	0.37146	0.536392	0.692517
ENSG00000163380	LMOD3	protein_coding	Never DE	-1.69553	0.488677	0.797462	3.69707	-0.761738	1.10012	-0.692414
ENSG00000184164	CRELD2	protein_coding	Never DE	1.14464	0.488745	0.797462	27.1493	0.194892	0.281511	0.692306
ENSG00000241258	CRCP	protein_coding	Never DE	-1.10907	0.488749	0.797462	50.9255	-0.149345	0.215723	-0.6923
ENSG00000177479	ARIH2	protein_coding	Never DE	-1.06027	0.488762	0.797462	455.516	-0.0844309	0.121961	-0.692279
ENSG00000063854	HAGH	protein_coding	Never DE	-1.1231	0.489012	0.797699	52.6284	-0.167492	0.242082	-0.691881
ENSG00000079785	DDX1	protein_coding	Never DE	1.09296	0.489127	0.797699	308.636	0.128243	0.185403	0.691698
ENSG00000022556	NLRP2	protein_coding	Never DE	1.1455	0.48917	0.797699	31.2699	0.195982	0.283363	0.69163
ENSG00000167778	SPRYD3	protein_coding	Never DE	1.09655	0.489232	0.797699	77.3927	0.132978	0.192294	0.691532
ENSG00000198838	RYR3	protein_coding	Never DE	1.20449	0.489237	0.797699	10.6907	0.268424	0.388163	0.691522
ENSG00000116819	TFAP2E	protein_coding	Never DE	-1.16897	0.489273	0.797699	15.7242	-0.225235	0.325735	-0.691466
ENSG00000118454	ANKRD13C	protein_coding	Never DE	1.08148	0.489296	0.797699	451.065	0.113008	0.163441	0.691429
ENSG00000235358	AC093151.3	lincRNA	Never DE	-1.26173	0.489313	0.797699	11.8189	-0.335407	0.485112	-0.691402
ENSG00000168843	FSTL5	protein_coding	Never DE	-1.37766	0.489562	0.797948	3.05204	-0.462225	0.668916	-0.691005
ENSG00000105221	AKT2	protein_coding	Never DE	1.08244	0.489574	0.797948	231.719	0.114285	0.165394	0.690987
ENSG00000243629	LINC00880	lincRNA	Never DE	-1.3263	0.489617	0.797948	6.34016	-0.407408	0.589662	-0.690917
ENSG00000166979	EVA1C	protein_coding	Unresolved	-1.09292	0.489788	0.798066	89.7388	-0.128187	0.185605	-0.690647
ENSG00000146112	PPP1R18	protein_coding	Never DE	-1.12979	0.489833	0.798066	366.115	-0.17606	0.254948	-0.690575
ENSG00000143603	KCNN3	protein_coding	Never DE	1.30584	0.489842	0.798066	9.71607	0.384984	0.557495	0.69056
ENSG00000082701	GSK3B	protein_coding	Never DE	-1.05271	0.490111	0.798421	1906.27	-0.0741126	0.107389	-0.690133
ENSG00000163534	FCRL1	protein_coding	Never DE	1.27008	0.490175	0.798442	997.225	0.344924	0.499867	0.690031
ENSG00000158555	GDPD5	protein_coding	Never DE	1.10406	0.490371	0.798562	80.4034	0.142822	0.207072	0.68972
ENSG00000105486	LIG1	protein_coding	Never DE	-1.07623	0.490394	0.798562	131.204	-0.105985	0.153672	-0.689683
ENSG00000099365	STX1B	protein_coding	Never DE	-1.34896	0.4904	0.798562	3.95983	-0.431848	0.626164	-0.689673
ENSG00000079462	PAFAH1B3	protein_coding	Never DE	1.28715	0.490469	0.798591	6.96181	0.364183	0.528135	0.689564
ENSG00000236609	ZNF853	protein_coding	Never DE	1.2374	0.49056	0.798656	9.26055	0.307317	0.445762	0.689419
ENSG00000170448	NFXL1	protein_coding	Never DE	1.08958	0.490645	0.798684	196.38	0.123775	0.179571	0.689283
ENSG00000186300	ZNF555	protein_coding	Never DE	-1.13055	0.490678	0.798684	34.7171	-0.177019	0.256836	-0.689231
ENSG00000168952	STXBP6	protein_coding	Never DE	-1.30336	0.490863	0.798902	5.99524	-0.382235	0.554818	-0.688937
ENSG00000148143	ZNF462	protein_coding	Never DE	1.16171	0.490935	0.798936	36.3251	0.216251	0.313943	0.688823
ENSG00000100796	PPP4R3A	protein_coding	Never DE	-1.09161	0.491058	0.798961	1434.52	-0.126454	0.183632	-0.688627
ENSG00000134762	DSC3	protein_coding	Never DE	1.45959	0.491094	0.798961	5.50718	0.545567	0.792319	0.688569
ENSG00000164035	EMCN	protein_coding	Never DE	1.36452	0.491102	0.798961	5.06869	0.448389	0.651201	0.688557
ENSG00000080503	SMARCA2	protein_coding	Never DE	1.05997	0.491172	0.798965	2274.91	0.0840294	0.122057	0.688446
ENSG00000268205	AC005261.1	lincRNA	Never DE	1.11235	0.491297	0.798965	57.9316	0.153608	0.223187	0.688247
ENSG00000115233	PSMD14	protein_coding	Never DE	1.06483	0.491341	0.798965	411.389	0.0906243	0.131687	0.688177
ENSG00000187522	HSPA14	protein_coding	Never DE	-1.09692	0.491346	0.798965	201.508	-0.133462	0.193938	-0.68817
ENSG00000116977	LGALS8	protein_coding	Never DE	1.07546	0.491438	0.798965	693.169	0.104948	0.152535	0.688024
ENSG00000111276	CDKN1B	protein_coding	Never DE	-1.09584	0.491578	0.798965	467.037	-0.13204	0.191974	-0.687801
ENSG00000169239	CA5B	protein_coding	Never DE	1.07853	0.491596	0.798965	376.416	0.109062	0.158572	0.687773
ENSG00000163125	RPRD2	protein_coding	Never DE	-1.05735	0.491627	0.798965	616.485	-0.0804589	0.116993	-0.687724
ENSG00000175115	PACS1	protein_coding	Never DE	-1.08159	0.491666	0.798965	1847.97	-0.11316	0.164558	-0.687662
ENSG00000175764	TTLL11	protein_coding	Never DE	1.12801	0.491677	0.798965	71.3559	0.173784	0.252724	0.687644
ENSG00000197858	GPAA1	protein_coding	Never DE	-1.15449	0.491762	0.798965	21.8283	-0.207254	0.301456	-0.687509
ENSG00000135749	PCNX2	protein_coding	Never DE	1.09938	0.49177	0.798965	587.644	0.136684	0.198814	0.687496
ENSG00000204920	ZNF155	protein_coding	Never DE	1.09872	0.491822	0.798965	55.7462	0.13583	0.197595	0.687414
ENSG00000159259	CHAF1B	protein_coding	Never DE	-1.16908	0.491846	0.798965	18.0826	-0.225376	0.327879	-0.687376
ENSG00000204463	BAG6	protein_coding	Never DE	1.09718	0.491915	0.798965	184.631	0.133801	0.194687	0.687265
ENSG00000129515	SNX6	protein_coding	Never DE	-1.0616	0.491917	0.798965	501.563	-0.0862449	0.12549	-0.687263
ENSG00000118007	STAG1	protein_coding	Never DE	-1.07645	0.49202	0.79905	1983.69	-0.106277	0.154675	-0.6871
ENSG00000138073	PREB	protein_coding	Never DE	1.11718	0.492124	0.7991	59.8557	0.159868	0.232726	0.686934
ENSG00000261236	BOP1	protein_coding	Never DE	1.15411	0.492152	0.7991	22.8874	0.20678	0.301038	0.68689
ENSG00000117748	RPA2	protein_coding	Never DE	1.08891	0.49227	0.799168	98.4593	0.122878	0.178939	0.686703
ENSG00000101474	APMAP	protein_coding	Never DE	-1.1037	0.492296	0.799168	347.492	-0.142352	0.20731	-0.686662
ENSG00000184489	PTP4A3	protein_coding	Never DE	-1.11375	0.492515	0.799383	41.1677	-0.155422	0.226459	-0.686314
ENSG00000119715	ESRRB	protein_coding	Never DE	-1.23053	0.492543	0.799383	7.72222	-0.299282	0.4361	-0.686269
ENSG00000260267	AC026471.1	antisense	Never DE	1.16053	0.492581	0.799383	20.8224	0.214785	0.313002	0.68621
ENSG00000198420	TCAF1	protein_coding	Never DE	1.10954	0.492671	0.799447	70.7542	0.149962	0.218582	0.686067
ENSG00000159082	SYNJ1	protein_coding	Never DE	-1.05928	0.492747	0.799457	506.023	-0.0830833	0.121122	-0.685947
ENSG00000082898	XPO1	protein_coding	Never DE	1.06994	0.492872	0.799457	933.04	0.0975322	0.142227	0.685748
ENSG00000182481	KPNA2	protein_coding	Never DE	-1.13656	0.492883	0.799457	99.0063	-0.184668	0.269301	-0.685731
ENSG00000235531	MSC-AS1	antisense	Never DE	-1.18297	0.4929	0.799457	62.5879	-0.242416	0.353529	-0.685703
ENSG00000140563	MCTP2	protein_coding	Never DE	1.10625	0.492942	0.799457	1878.74	0.145676	0.212468	0.685638
ENSG00000261553	AL137782.1	processed_transcript	Never DE	1.16939	0.492982	0.799457	29.6722	0.225753	0.329291	0.685574
ENSG00000148600	CDHR1	protein_coding	Never DE	-1.28699	0.493256	0.799655	5.10938	-0.364002	0.531283	-0.685139
ENSG00000215769	ARHGAP27P1-BPTFP1-KPNA2P3	processed_transcript	Never DE	-1.10147	0.493341	0.799655	110.213	-0.13943	0.203547	-0.685004
ENSG00000214184	GCC2-AS1	antisense	Never DE	1.29341	0.493449	0.799655	5.26239	0.371178	0.541998	0.684834
ENSG00000145949	MYLK4	protein_coding	Never DE	-1.17815	0.493475	0.799655	14.6327	-0.236528	0.345401	-0.684793
ENSG00000167862	MRPL58	protein_coding	Never DE	1.15167	0.493499	0.799655	23.1641	0.203724	0.297515	0.684754
ENSG00000272941	AC083862.2	antisense	Never DE	-1.22216	0.4935	0.799655	15.0918	-0.289428	0.422676	-0.684752
ENSG00000272896	AL355987.3	protein_coding	Never DE	1.2441	0.493522	0.799655	8.55726	0.315097	0.460185	0.684717
ENSG00000088826	SMOX	protein_coding	Never DE	-1.21191	0.493564	0.799655	32.106	-0.277279	0.404994	-0.684651
ENSG00000136536	MARCH7	protein_coding	Never DE	-1.05712	0.493601	0.799655	1559.9	-0.0801387	0.11706	-0.684592
ENSG00000102967	DHODH	protein_coding	Never DE	1.18161	0.493646	0.799655	14.8169	0.240756	0.351714	0.684522
ENSG00000085871	MGST2	protein_coding	Never DE	1.1659	0.493693	0.799655	54.0821	0.221444	0.323536	0.684448
ENSG00000198862	LTN1	protein_coding	Never DE	1.05711	0.493713	0.799655	568.088	0.0801298	0.117078	0.684415
ENSG00000106605	BLVRA	protein_coding	Never DE	-1.13499	0.493813	0.79973	158.828	-0.18268	0.266976	-0.684257
ENSG00000186615	KTN1-AS1	antisense	Never DE	1.18949	0.493861	0.79973	13.6751	0.250345	0.365905	0.68418
ENSG00000168152	THAP9	protein_coding	Never DE	-1.1257	0.494194	0.80006	39.6917	-0.170822	0.249866	-0.683654
ENSG00000268006	PTOV1-AS1	antisense	Never DE	1.26638	0.494199	0.80006	6.52924	0.340705	0.498365	0.683645
ENSG00000160767	FAM189B	protein_coding	Never DE	1.28033	0.494232	0.80006	6.33664	0.35652	0.521539	0.683593
ENSG00000011376	LARS2	protein_coding	Never DE	1.07922	0.4943	0.80006	338.814	0.109989	0.160923	0.683486
ENSG00000205208	C4orf46	protein_coding	Never DE	1.14891	0.494387	0.80006	34.9548	0.200265	0.293065	0.683347
ENSG00000152763	WDR78	protein_coding	Never DE	1.17988	0.494411	0.80006	20.0071	0.238635	0.349234	0.68331
ENSG00000018625	ATP1A2	protein_coding	Never DE	-1.60779	0.4945	0.80006	5.91623	-0.685079	1.00279	-0.68317
ENSG00000235724	AC009299.3	antisense	Never DE	1.247	0.494502	0.80006	12.0702	0.318458	0.46615	0.683167
ENSG00000226833	AC092164.1	antisense	Never DE	-1.35946	0.494522	0.80006	4.30184	-0.443036	0.648535	-0.683134
ENSG00000198000	NOL8	protein_coding	Never DE	1.07531	0.494664	0.800203	363.55	0.104751	0.153389	0.68291
ENSG00000136819	C9orf78	protein_coding	Never DE	-1.09582	0.494713	0.800203	145.777	-0.132016	0.193336	-0.682832
ENSG00000154447	SH3RF1	protein_coding	Never DE	-1.16462	0.49515	0.800668	167.77	-0.219858	0.322305	-0.682141
ENSG00000135801	TAF5L	protein_coding	Never DE	1.08192	0.495193	0.800668	239.993	0.113592	0.16654	0.682072
ENSG00000177752	YIPF7	protein_coding	Never DE	1.21779	0.495199	0.800668	10.407	0.284264	0.41677	0.682064
ENSG00000115966	ATF2	protein_coding	Never DE	-1.06165	0.495232	0.800668	921.223	-0.0863038	0.126543	-0.682011
ENSG00000198055	GRK6	protein_coding	Never DE	-1.10579	0.495254	0.800668	381.059	-0.145084	0.21274	-0.681976
ENSG00000101282	RSPO4	protein_coding	Never DE	1.38632	0.495566	0.80109	3.17411	0.471264	0.691528	0.681482
ENSG00000164344	KLKB1	protein_coding	Never DE	1.17234	0.495924	0.801527	18.7449	0.229397	0.336894	0.680917
ENSG00000155530	LRGUK	protein_coding	Never DE	1.15776	0.495939	0.801527	43.7326	0.21133	0.310372	0.680894
ENSG00000104408	EIF3E	protein_coding	Never DE	1.08812	0.496078	0.80167	1242.35	0.121841	0.179001	0.680674
ENSG00000233621	LINC01137	antisense	Never DE	1.20653	0.496482	0.80184	16.6703	0.270858	0.398299	0.680036
ENSG00000139174	PRICKLE1	protein_coding	Never DE	-1.11152	0.496508	0.80184	44.3744	-0.152535	0.224318	-0.679994
ENSG00000154330	PGM5	protein_coding	Never DE	-1.21206	0.496574	0.80184	14.6696	-0.277456	0.408089	-0.679891
ENSG00000114978	MOB1A	protein_coding	Never DE	1.07678	0.496579	0.80184	973.908	0.106727	0.156979	0.679883
ENSG00000082212	ME2	protein_coding	Never DE	1.05849	0.496589	0.80184	551.578	0.0820117	0.120629	0.679866
ENSG00000187735	TCEA1	protein_coding	Never DE	-1.06592	0.496656	0.80184	589.38	-0.0920931	0.135479	-0.67976
ENSG00000119820	YIPF4	protein_coding	Never DE	1.08218	0.496685	0.80184	332.486	0.113939	0.167628	0.679715
ENSG00000092108	SCFD1	protein_coding	Never DE	-1.05378	0.496729	0.80184	1373.9	-0.0755737	0.111196	-0.679646
ENSG00000172273	HINFP	protein_coding	Never DE	1.12487	0.496747	0.80184	39.2174	0.169755	0.249781	0.679617
ENSG00000013288	MAN2B2	protein_coding	Never DE	1.07095	0.496791	0.80184	175.738	0.0988897	0.145523	0.679547
ENSG00000013503	POLR3B	protein_coding	Never DE	1.09734	0.496797	0.80184	202.09	0.134015	0.197215	0.679538
ENSG00000243859	RPL5P17	processed_pseudogene	Never DE	1.39882	0.496953	0.80184	4.0281	0.484211	0.712817	0.679291
ENSG00000117640	MTFR1L	protein_coding	Never DE	1.12579	0.496982	0.80184	30.5888	0.170936	0.251655	0.679246
ENSG00000255102	AP005436.1	lincRNA	Never DE	1.32668	0.497039	0.80184	4.46636	0.407825	0.600488	0.679156
ENSG00000249141	AL159163.1	protein_coding	Never DE	-1.07842	0.497042	0.80184	164.202	-0.108925	0.160384	-0.679152
ENSG00000246090	AP002026.1	antisense	Never DE	1.12224	0.49713	0.80184	44.1198	0.166381	0.245034	0.679012
ENSG00000137411	VARS2	protein_coding	Never DE	1.10988	0.497209	0.80184	38.2046	0.15041	0.221553	0.678887
ENSG00000116095	PLEKHA3	protein_coding	Never DE	-1.07596	0.497227	0.80184	230.698	-0.105623	0.155589	-0.678859
ENSG00000071242	RPS6KA2	protein_coding	Never DE	-1.09447	0.497238	0.80184	339.883	-0.130228	0.191838	-0.678842
ENSG00000185608	MRPL40	protein_coding	Never DE	1.18299	0.497303	0.80184	16.1609	0.242438	0.357189	0.678739
ENSG00000111802	TDP2	protein_coding	Never DE	1.08412	0.497322	0.80184	261.056	0.116523	0.171683	0.67871
ENSG00000280927	CTBP1-AS	antisense	Never DE	-1.29674	0.497353	0.80184	6.87868	-0.37489	0.552398	-0.67866
ENSG00000183287	CCBE1	protein_coding	Never DE	1.40679	0.497354	0.80184	3.32529	0.492404	0.725556	0.678658
ENSG00000073464	CLCN4	protein_coding	Never DE	1.13549	0.497433	0.801849	62.8485	0.183311	0.270157	0.678534
ENSG00000118322	ATP10B	protein_coding	Never DE	-1.28186	0.497462	0.801849	4.48274	-0.358235	0.52799	-0.678488
ENSG00000163781	TOPBP1	protein_coding	Never DE	1.05573	0.497656	0.802015	480.044	0.0782353	0.11536	0.678183
ENSG00000213640	EEF1DP4	processed_pseudogene	Never DE	-1.28519	0.497667	0.802015	4.51419	-0.36198	0.533764	-0.678165
ENSG00000117016	RIMS3	protein_coding	Never DE	1.26045	0.497814	0.802169	5.9198	0.33394	0.492585	0.677934
ENSG00000118096	IFT46	protein_coding	Never DE	1.15864	0.497903	0.802224	18.3049	0.212432	0.313417	0.677793
ENSG00000183513	COA5	protein_coding	Never DE	1.10045	0.49795	0.802224	98.7723	0.138091	0.203759	0.677719
ENSG00000172006	ZNF554	protein_coding	Never DE	1.17156	0.498091	0.802284	13.9605	0.228426	0.337162	0.677497
ENSG00000236383	CCDC200	protein_coding	Never DE	-1.29291	0.498182	0.802284	10.6751	-0.370622	0.547162	-0.677353
ENSG00000227920	AL353597.1	lincRNA	Never DE	1.19088	0.498187	0.802284	17.0934	0.252029	0.372084	0.677344
ENSG00000204439	C6orf47	protein_coding	Never DE	-1.13608	0.498193	0.802284	21.5923	-0.184067	0.271752	-0.677336
ENSG00000184106	TREML3P	transcribed_unprocessed_pseudogene	Never DE	-1.32357	0.498349	0.802284	12.9138	-0.404431	0.597307	-0.67709
ENSG00000273828	AL133227.1	antisense	Never DE	-1.166	0.498389	0.802284	18.5761	-0.221569	0.327268	-0.677027
ENSG00000140379	BCL2A1	protein_coding	Never DE	-1.28243	0.49839	0.802284	263.298	-0.358883	0.530089	-0.677025
ENSG00000110395	CBL	protein_coding	Never DE	-1.0738	0.498395	0.802284	760.726	-0.102726	0.151733	-0.677018
ENSG00000165895	ARHGAP42	protein_coding	Never DE	-1.10273	0.498532	0.802423	108.002	-0.141074	0.208443	-0.676801
ENSG00000151500	THYN1	protein_coding	Never DE	1.14948	0.498736	0.802428	38.0296	0.200976	0.297091	0.676479
ENSG00000267275	AC020911.2	antisense	Never DE	1.1865	0.498757	0.802428	21.007	0.246709	0.364713	0.676447
ENSG00000174080	CTSF	protein_coding	Never DE	1.27215	0.498765	0.802428	7.63778	0.347272	0.513386	0.676434
ENSG00000100612	DHRS7	protein_coding	Never DE	-1.08358	0.498805	0.802428	138.557	-0.115806	0.171217	-0.676371
ENSG00000275379	HIST1H3I	protein_coding	Never DE	-1.14895	0.498824	0.802428	18.2754	-0.200319	0.29618	-0.676342
ENSG00000106993	CDC37L1	protein_coding	Never DE	1.1289	0.498841	0.802428	217.195	0.174918	0.258634	0.676315
ENSG00000102890	ELMO3	protein_coding	Never DE	-1.24514	0.498988	0.802567	6.47901	-0.316304	0.467847	-0.676083
ENSG00000119661	DNAL1	protein_coding	Never DE	-1.13631	0.49906	0.802567	28.8933	-0.184357	0.272729	-0.675969
ENSG00000162636	FAM102B	protein_coding	Never DE	-1.10135	0.49908	0.802567	647.181	-0.139279	0.206053	-0.675938
ENSG00000170145	SIK2	protein_coding	Never DE	-1.10237	0.499239	0.802618	484.51	-0.140608	0.208096	-0.675687
ENSG00000181016	LSMEM1	protein_coding	Never DE	-1.27229	0.499326	0.802618	40.1736	-0.347431	0.514293	-0.67555
ENSG00000267128	RNF157-AS1	antisense	Never DE	1.27558	0.499347	0.802618	8.11394	0.351149	0.519821	0.675518
ENSG00000122515	ZMIZ2	protein_coding	Never DE	1.08858	0.499472	0.802618	146.519	0.122452	0.181324	0.67532
ENSG00000273295	AP000350.6	lincRNA	Never DE	1.18052	0.499473	0.802618	17.036	0.239425	0.354536	0.675319
ENSG00000182118	FAM89A	protein_coding	Never DE	-1.14836	0.499522	0.802618	20.685	-0.199579	0.295567	-0.675242
ENSG00000241288	LINC02614	processed_transcript	Never DE	-1.15891	0.499558	0.802618	18.612	-0.212765	0.31512	-0.675186
ENSG00000231365	WARS2-AS1	antisense	Never DE	1.08279	0.499571	0.802618	265.68	0.114751	0.169959	0.675166
ENSG00000154102	C16orf74	protein_coding	Never DE	1.12404	0.499571	0.802618	78.7146	0.168698	0.249862	0.675165
ENSG00000178149	DALRD3	protein_coding	Never DE	-1.19984	0.499712	0.802734	22.8007	-0.262841	0.389427	-0.674942
ENSG00000159086	PAXBP1	protein_coding	Never DE	1.06309	0.499746	0.802734	477.946	0.0882577	0.130773	0.67489
ENSG00000269514	AC024257.3	antisense	Never DE	1.2011	0.499929	0.802876	12.7422	0.264359	0.391875	0.674602
ENSG00000150394	CDH8	protein_coding	Never DE	-1.27709	0.499936	0.802876	6.00143	-0.352857	0.523068	-0.674591
ENSG00000236285	NPM1P8	processed_pseudogene	Never DE	1.31995	0.500103	0.802958	4.79201	0.40048	0.593896	0.674328
ENSG00000225032	AL162586.1	antisense	Never DE	-1.1346	0.500202	0.802958	25.1972	-0.182189	0.270241	-0.674172
ENSG00000185624	P4HB	protein_coding	Never DE	-1.08868	0.500212	0.802958	407.447	-0.122583	0.181831	-0.674156
ENSG00000165195	PIGA	protein_coding	Never DE	-1.14458	0.500372	0.802958	183.21	-0.19482	0.289092	-0.673905
ENSG00000185070	FLRT2	protein_coding	Never DE	-1.35394	0.500391	0.802958	9.54054	-0.437162	0.64873	-0.673874
ENSG00000095587	TLL2	protein_coding	Never DE	1.30881	0.500431	0.802958	6.12721	0.38826	0.576214	0.673812
ENSG00000145936	KCNMB1	protein_coding	Never DE	-1.233	0.500451	0.802958	11.1746	-0.302168	0.448466	-0.673781
ENSG00000101928	MOSPD1	protein_coding	Never DE	1.11688	0.500465	0.802958	32.7325	0.159472	0.236691	0.673758
ENSG00000173451	THAP2	protein_coding	Never DE	1.1697	0.500475	0.802958	44.3211	0.226133	0.335637	0.673743
ENSG00000198105	ZNF248	protein_coding	Never DE	1.19627	0.500497	0.802958	13.074	0.25854	0.383757	0.673708
ENSG00000146826	C7orf43	protein_coding	Never DE	-1.10473	0.500629	0.803088	46.9082	-0.143693	0.213352	-0.6735
ENSG00000198178	CLEC4C	protein_coding	Never DE	1.20038	0.500681	0.80309	13.425	0.263488	0.391269	0.673419
ENSG00000148925	BTBD10	protein_coding	Never DE	1.08395	0.500763	0.803139	601.187	0.116299	0.172733	0.67329
ENSG00000148331	ASB6	protein_coding	Never DE	1.10915	0.500862	0.803216	51.7848	0.149451	0.222022	0.673134
ENSG00000042445	RETSAT	protein_coding	Never DE	1.13107	0.501229	0.803538	38.72	0.177688	0.264197	0.672558
ENSG00000254013	MAP2K1P1	processed_pseudogene	Never DE	1.42739	0.501235	0.803538	3.78861	0.513379	0.763334	0.672548
ENSG00000111728	ST8SIA1	protein_coding	Unresolved	1.15707	0.501235	0.803538	95.3315	0.210481	0.31296	0.672548
ENSG00000237248	LINC00987	lincRNA	Never DE	-1.1957	0.501267	0.803538	18.5707	-0.257856	0.38343	-0.672498
ENSG00000145555	MYO10	protein_coding	Never DE	-1.15246	0.501328	0.803554	56.2787	-0.204714	0.304452	-0.672402
ENSG00000137414	FAM8A1	protein_coding	Never DE	1.1094	0.501459	0.803663	203.727	0.149777	0.222818	0.672195
ENSG00000182934	SRPRA	protein_coding	Never DE	1.06619	0.501586	0.803663	252.752	0.0924681	0.137602	0.671996
ENSG00000180667	YOD1	protein_coding	Never DE	-1.10988	0.50159	0.803663	208.137	-0.150403	0.223818	-0.67199
ENSG00000150045	KLRF1	protein_coding	Never DE	-1.14249	0.501948	0.803663	242.109	-0.192185	0.286233	-0.671428
ENSG00000197483	ZNF628	protein_coding	Never DE	-1.15309	0.502023	0.803663	30.2427	-0.205502	0.30612	-0.671311
ENSG00000204241	AP000911.1	lincRNA	Never DE	-1.33528	0.502024	0.803663	5.77499	-0.417144	0.621389	-0.671309
ENSG00000100201	DDX17	protein_coding	Never DE	1.07431	0.502047	0.803663	3143.02	0.103414	0.154057	0.671272
ENSG00000025434	NR1H3	protein_coding	Never DE	1.22742	0.502123	0.803663	8.22512	0.295634	0.440487	0.671153
ENSG00000148948	LRRC4C	protein_coding	Never DE	-1.28093	0.502134	0.803663	7.61953	-0.357186	0.532211	-0.671136
ENSG00000203876	ADD3-AS1	processed_transcript	Never DE	-1.15956	0.502172	0.803663	26.6505	-0.213582	0.318268	-0.671077
ENSG00000172270	BSG	protein_coding	Never DE	-1.08798	0.502195	0.803663	114.394	-0.121657	0.181297	-0.67104
ENSG00000185561	TLCD2	protein_coding	Never DE	-1.40137	0.502226	0.803663	9.18559	-0.486835	0.725546	-0.670992
ENSG00000129932	DOHH	protein_coding	Never DE	1.27378	0.502277	0.803663	5.74674	0.349119	0.520365	0.670911
ENSG00000091127	PUS7	protein_coding	Never DE	-1.10135	0.502289	0.803663	55.9291	-0.139271	0.207591	-0.670893
ENSG00000160803	UBQLN4	protein_coding	Never DE	-1.13648	0.502358	0.803663	50.2387	-0.184569	0.275154	-0.670784
ENSG00000179943	FIZ1	protein_coding	Never DE	-1.18648	0.502452	0.803663	11.2703	-0.24669	0.367845	-0.670637
ENSG00000121289	CEP89	protein_coding	Never DE	1.11596	0.502454	0.803663	42.7374	0.158285	0.236023	0.670633
ENSG00000180245	RRH	protein_coding	Never DE	1.31838	0.502479	0.803663	9.71769	0.398763	0.594642	0.670594
ENSG00000159399	HK2	protein_coding	Never DE	-1.15193	0.502522	0.803663	398.169	-0.204055	0.304321	-0.670526
ENSG00000196154	S100A4	protein_coding	Never DE	-1.13415	0.502701	0.803663	119.003	-0.181608	0.270958	-0.670247
ENSG00000130758	MAP3K10	protein_coding	Never DE	-1.12074	0.50271	0.803663	49.8215	-0.164453	0.245368	-0.670232
ENSG00000276728	AC142472.1	lincRNA	Never DE	1.17862	0.502724	0.803663	18.1973	0.237096	0.353763	0.670211
ENSG00000196605	ZNF846	protein_coding	Never DE	-1.10101	0.502727	0.803663	61.0423	-0.138831	0.207147	-0.670205
ENSG00000124466	LYPD3	protein_coding	Unresolved	1.51928	0.502774	0.803663	3.23165	0.603384	0.900395	0.670132
ENSG00000126602	TRAP1	protein_coding	Never DE	1.07912	0.502896	0.803663	119.213	0.109853	0.163975	0.66994
ENSG00000101911	PRPS2	protein_coding	Never DE	1.0845	0.502946	0.803663	125.063	0.117027	0.174703	0.669862
ENSG00000105619	TFPT	protein_coding	Never DE	-1.17424	0.502952	0.803663	12.126	-0.23173	0.345941	-0.669852
ENSG00000244151	AC010973.2	antisense	Never DE	-1.33997	0.502962	0.803663	3.96577	-0.422205	0.63031	-0.669837
ENSG00000196812	ZSCAN16	protein_coding	Never DE	-1.14857	0.50299	0.803663	27.3162	-0.199843	0.298366	-0.669793
ENSG00000083093	PALB2	protein_coding	Never DE	1.12325	0.503001	0.803663	50.395	0.167682	0.250355	0.669775
ENSG00000078177	N4BP2	protein_coding	Never DE	1.06272	0.503023	0.803663	516.595	0.0877549	0.131028	0.669741
ENSG00000107929	LARP4B	protein_coding	Never DE	-1.0763	0.503035	0.803663	1098.83	-0.106086	0.158404	-0.669721
ENSG00000114857	NKTR	protein_coding	Never DE	-1.05147	0.503081	0.803663	2255.72	-0.0724143	0.108137	-0.669651
ENSG00000006712	PAF1	protein_coding	Never DE	-1.12217	0.503213	0.803792	80.1697	-0.166288	0.248397	-0.669444
ENSG00000171428	NAT1	protein_coding	Never DE	1.15351	0.503503	0.804175	22.0991	0.206032	0.307977	0.668988
ENSG00000122778	KIAA1549	protein_coding	Never DE	-1.39369	0.503618	0.804241	4.07999	-0.478909	0.716063	-0.668808
ENSG00000162511	LAPTM5	protein_coding	Never DE	-1.09314	0.503647	0.804241	1766.34	-0.128473	0.192105	-0.668763
ENSG00000009780	FAM76A	protein_coding	Never DE	1.06941	0.503788	0.804385	113.232	0.0968087	0.144806	0.668541
ENSG00000255367	AC127526.2	processed_transcript	Never DE	-1.29939	0.503872	0.804437	7.1434	-0.377837	0.565277	-0.66841
ENSG00000181035	SLC25A42	protein_coding	Never DE	1.0892	0.503998	0.804461	72.39	0.123271	0.184479	0.668213
ENSG00000198863	RUNDC1	protein_coding	Never DE	-1.10801	0.504023	0.804461	44.4483	-0.147973	0.22146	-0.668173
ENSG00000122966	CIT	protein_coding	Never DE	1.15306	0.504051	0.804461	26.515	0.205467	0.307525	0.66813
ENSG00000278390	AL354696.2	antisense	Never DE	1.12566	0.504092	0.804461	33.9507	0.170766	0.255613	0.668066
ENSG00000198729	PPP1R14C	protein_coding	Never DE	1.25959	0.504247	0.804589	9.06239	0.332955	0.498568	0.667822
ENSG00000090661	CERS4	protein_coding	Never DE	-1.10657	0.504274	0.804589	62.0726	-0.14609	0.21877	-0.667781
ENSG00000166197	NOLC1	protein_coding	Never DE	1.08117	0.504343	0.804618	197.27	0.112592	0.168633	0.667672
ENSG00000250131	AC078881.1	antisense	Never DE	1.10941	0.504774	0.805216	128.052	0.149791	0.224576	0.666997
ENSG00000182866	LCK	protein_coding	Never DE	1.11864	0.504828	0.805216	267.174	0.161749	0.242534	0.666912
ENSG00000163428	LRRC58	protein_coding	Never DE	1.06724	0.504871	0.805216	363.178	0.0938897	0.140797	0.666845
ENSG00000269743	SLC25A53	protein_coding	Never DE	1.07329	0.504996	0.805333	186.481	0.102043	0.153068	0.666649
ENSG00000163882	POLR2H	protein_coding	Never DE	1.14378	0.505336	0.805777	18.9393	0.193807	0.29095	0.666118
ENSG00000104998	IL27RA	protein_coding	Never DE	1.07262	0.505498	0.805777	116.128	0.101145	0.151901	0.665864
ENSG00000223711	AC069213.1	antisense	Never DE	1.18384	0.505508	0.805777	17.6597	0.243477	0.365665	0.665848
ENSG00000223750	SIRPB3P	unprocessed_pseudogene	Never DE	1.23671	0.505578	0.805777	14.8874	0.306512	0.460409	0.665739
ENSG00000263843	AC022211.2	antisense	Never DE	1.20727	0.505639	0.805777	11.5339	0.271743	0.408241	0.665644
ENSG00000136141	LRCH1	protein_coding	Never DE	1.06604	0.505648	0.805777	1092.92	0.0922607	0.138607	0.66563
ENSG00000183688	RFLNB	protein_coding	Never DE	-1.11163	0.505679	0.805777	121.159	-0.152672	0.229381	-0.665582
ENSG00000116863	ADPRHL2	protein_coding	Never DE	1.10673	0.505684	0.805777	38.3387	0.146301	0.219812	0.665573
ENSG00000180481	GLIPR1L2	protein_coding	Never DE	1.26886	0.50591	0.806025	7.42734	0.343534	0.516422	0.66522
ENSG00000141560	FN3KRP	protein_coding	Never DE	-1.12643	0.505958	0.806025	41.1665	-0.171757	0.258225	-0.665144
ENSG00000231434	AL365440.1	processed_pseudogene	Never DE	1.22907	0.505993	0.806025	12.9348	0.29757	0.447413	0.66509
ENSG00000163145	C1QTNF7	protein_coding	Never DE	-1.37629	0.5061	0.806114	3.42839	-0.460786	0.692992	-0.664922
ENSG00000234424	AL353743.4	unprocessed_pseudogene	Never DE	-1.19515	0.506174	0.80615	22.8458	-0.257186	0.386858	-0.664807
ENSG00000108773	KAT2A	protein_coding	Never DE	-1.14068	0.506319	0.806299	38.7018	-0.1899	0.285744	-0.664581
ENSG00000105374	NKG7	protein_coding	Never DE	1.18769	0.5066	0.806423	90.9042	0.248158	0.373653	0.66414
ENSG00000163517	HDAC11	protein_coding	Never DE	-1.20019	0.506715	0.806423	11.0379	-0.263257	0.396494	-0.663962
ENSG00000096063	SRPK1	protein_coding	Never DE	-1.09557	0.50676	0.806423	407.488	-0.131682	0.198348	-0.663891
ENSG00000177406	AC021054.1	antisense	Never DE	-1.14354	0.506793	0.806423	32.0265	-0.193512	0.291505	-0.663839
ENSG00000115170	ACVR1	protein_coding	Never DE	1.11357	0.506904	0.806423	322.481	0.155194	0.233843	0.663667
ENSG00000102362	SYTL4	protein_coding	Never DE	-1.24775	0.506954	0.806423	8.07421	-0.319331	0.481219	-0.663588
ENSG00000112562	SMOC2	protein_coding	Never DE	1.36524	0.50696	0.806423	4.62948	0.449159	0.676874	0.663578
ENSG00000020426	MNAT1	protein_coding	Never DE	1.09896	0.506986	0.806423	382.163	0.136144	0.205179	0.663538
ENSG00000165494	PCF11	protein_coding	Never DE	-1.0543	0.507069	0.806423	1442.48	-0.0762908	0.114998	-0.663409
ENSG00000182580	EPHB3	protein_coding	Never DE	-1.56997	0.507076	0.806423	3.34495	-0.650733	0.980911	-0.663397
ENSG00000211710	TRBV4-1	TR_V_gene	Never DE	1.45229	0.507088	0.806423	3.75478	0.538326	0.811492	0.663379
ENSG00000173064	HECTD4	protein_coding	Never DE	1.05479	0.507116	0.806423	847.366	0.0769578	0.116016	0.663336
ENSG00000167792	NDUFV1	protein_coding	Never DE	-1.07709	0.507231	0.806423	80.759	-0.107139	0.161559	-0.663155
ENSG00000065000	AP3D1	protein_coding	Never DE	-1.06263	0.507243	0.806423	342.542	-0.087642	0.132163	-0.663137
ENSG00000204348	DXO	protein_coding	Never DE	-1.17813	0.507264	0.806423	15.4794	-0.236497	0.356651	-0.663103
ENSG00000189376	C8orf76	protein_coding	Never DE	-1.11164	0.507264	0.806423	34.6912	-0.152692	0.230269	-0.663103
ENSG00000106013	ANKRD7	protein_coding	Never DE	1.28437	0.507355	0.806423	6.01985	0.361061	0.544618	0.662961
ENSG00000130005	GAMT	protein_coding	Never DE	1.39431	0.507369	0.806423	2.9339	0.479556	0.723377	0.66294
ENSG00000085224	ATRX	protein_coding	Never DE	-1.04864	0.50737	0.806423	2324.38	-0.0685247	0.103365	-0.662938
ENSG00000101336	HCK	protein_coding	Never DE	-1.13447	0.507482	0.806463	485.392	-0.182015	0.274631	-0.662764
ENSG00000113790	EHHADH	protein_coding	Never DE	1.24241	0.507498	0.806463	11.4477	0.313142	0.472497	0.662739
ENSG00000185267	CDNF	protein_coding	Never DE	1.1878	0.507637	0.806602	12.7369	0.248291	0.374767	0.662522
ENSG00000245146	MALINC1	antisense	Never DE	1.29387	0.50771	0.806637	9.04938	0.371688	0.561116	0.662408
ENSG00000144535	DIS3L2	protein_coding	Never DE	1.08554	0.507811	0.806716	954.005	0.118419	0.178813	0.66225
ENSG00000168286	THAP11	protein_coding	Never DE	1.1361	0.507958	0.806869	29.4688	0.184085	0.278065	0.66202
ENSG00000235072	AC012074.1	lincRNA	Never DE	1.20627	0.50809	0.806898	11.3831	0.270551	0.408802	0.661814
ENSG00000072310	SREBF1	protein_coding	Never DE	-1.11606	0.50814	0.806898	197.546	-0.15841	0.239386	-0.661736
ENSG00000151136	BTBD11	protein_coding	Never DE	1.0945	0.508172	0.806898	1427	0.130277	0.196886	0.661687
ENSG00000116212	LRRC42	protein_coding	Never DE	-1.13588	0.508246	0.806898	30.6326	-0.18381	0.277838	-0.661571
ENSG00000248791	AC010627.1	processed_pseudogene	Never DE	1.20848	0.508257	0.806898	10.0674	0.273191	0.412953	0.661555
ENSG00000263812	LINC00908	lincRNA	Never DE	-1.4031	0.508284	0.806898	3.23512	-0.488616	0.738635	-0.661512
ENSG00000100243	CYB5R3	protein_coding	Never DE	-1.08406	0.50847	0.807112	139.752	-0.11645	0.176113	-0.661221
ENSG00000197622	CDC42SE1	protein_coding	Never DE	1.09272	0.508785	0.80745	825.247	0.127929	0.193617	0.66073
ENSG00000134057	CCNB1	protein_coding	Never DE	1.21189	0.508786	0.80745	10.6192	0.277264	0.419633	0.66073
ENSG00000250101	AC106795.3	lincRNA	Never DE	-1.21493	0.508935	0.80756	17.3601	-0.280869	0.425239	-0.660496
ENSG00000176700	SCAND2P	transcribed_unprocessed_pseudogene	Never DE	1.10689	0.50898	0.80756	67.9755	0.146513	0.221846	0.660426
ENSG00000035499	DEPDC1B	protein_coding	Never DE	-1.14266	0.509013	0.80756	25.608	-0.192394	0.29134	-0.660375
ENSG00000224613	AC095032.1	bidirectional_promoter_lncRNA	Never DE	1.20104	0.509061	0.80756	16.5833	0.264289	0.400255	0.660301
ENSG00000196208	GREB1	protein_coding	Never DE	-1.25516	0.509308	0.807826	5.84981	-0.327875	0.496844	-0.659915
ENSG00000140396	NCOA2	protein_coding	Never DE	-1.07114	0.50933	0.807826	3034.83	-0.0991415	0.150242	-0.659881
ENSG00000149532	CPSF7	protein_coding	Never DE	-1.05972	0.5094	0.807855	253.512	-0.0836814	0.126834	-0.659772
ENSG00000130706	ADRM1	protein_coding	Never DE	-1.09802	0.509487	0.807912	58.3008	-0.134898	0.204504	-0.659636
ENSG00000075340	ADD2	protein_coding	Never DE	1.09835	0.509777	0.80829	72.501	0.135337	0.20531	0.659184
ENSG00000250602	AC093535.1	antisense	Never DE	1.25943	0.51009	0.80866	10.0437	0.332768	0.505192	0.658697
ENSG00000115163	CENPA	protein_coding	Never DE	-1.14464	0.510144	0.80866	25.4616	-0.194889	0.295908	-0.658613
ENSG00000058272	PPP1R12A	protein_coding	Never DE	-1.04116	0.510203	0.80866	3085.37	-0.0581944	0.0883714	-0.658521
ENSG00000215440	NPEPL1	protein_coding	Never DE	1.12532	0.510357	0.80866	36.9361	0.170331	0.25875	0.658282
ENSG00000175489	LRRC25	protein_coding	Never DE	-1.1605	0.510359	0.80866	63.2033	-0.21475	0.326229	-0.65828
ENSG00000167257	RNF214	protein_coding	Never DE	1.07646	0.510362	0.80866	116.72	0.106289	0.161467	0.658274
ENSG00000186462	NAP1L2	protein_coding	Never DE	-1.32522	0.510371	0.80866	5.01571	-0.406236	0.617135	-0.658261
ENSG00000133997	MED6	protein_coding	Never DE	1.0943	0.510548	0.808822	244.717	0.130008	0.197586	0.657985
ENSG00000147669	POLR2K	protein_coding	Never DE	1.12316	0.51062	0.808822	34.7691	0.167564	0.254706	0.657873
ENSG00000174695	TMEM167A	protein_coding	Never DE	1.06771	0.510654	0.808822	662.53	0.0945164	0.143681	0.65782
ENSG00000236778	INTS6-AS1	antisense	Never DE	1.16505	0.510718	0.808822	20.6261	0.220393	0.335086	0.65772
ENSG00000135720	DYNC1LI2	protein_coding	Never DE	-1.06661	0.510729	0.808822	289.701	-0.0930355	0.141455	-0.657703
ENSG00000176410	DNAJC30	protein_coding	Never DE	1.19563	0.510953	0.808911	9.40583	0.257777	0.392143	0.657355
ENSG00000272419	LINC01145	transcribed_unprocessed_pseudogene	Never DE	1.08291	0.511013	0.808911	466.09	0.114911	0.174833	0.657261
ENSG00000110455	ACCS	protein_coding	Never DE	1.11732	0.511066	0.808911	44.5159	0.160047	0.243536	0.657179
ENSG00000115604	IL18R1	protein_coding	Never DE	-1.0949	0.511093	0.808911	144.559	-0.130804	0.199052	-0.657136
ENSG00000137074	APTX	protein_coding	Never DE	-1.09222	0.511103	0.808911	124.335	-0.12726	0.193663	-0.657121
ENSG00000175564	UCP3	protein_coding	Never DE	1.17358	0.511243	0.808911	17.2368	0.230914	0.351519	0.656904
ENSG00000136541	ERMN	protein_coding	Never DE	1.11072	0.511316	0.808911	113.248	0.151502	0.23067	0.65679
ENSG00000130312	MRPL34	protein_coding	Never DE	-1.15387	0.511373	0.808911	15.7272	-0.206484	0.314426	-0.656701
ENSG00000184857	TMEM186	protein_coding	Never DE	1.19365	0.511385	0.808911	10.3448	0.255382	0.388897	0.656682
ENSG00000227039	ITGB2-AS1	antisense	Never DE	-1.15467	0.511569	0.808911	100.647	-0.207485	0.316097	-0.656397
ENSG00000171443	ZNF524	protein_coding	Never DE	1.19742	0.51161	0.808911	11.8219	0.259931	0.396036	0.656333
ENSG00000168040	FADD	protein_coding	Never DE	1.14677	0.511625	0.808911	21.9108	0.197573	0.301036	0.656309
ENSG00000183117	CSMD1	protein_coding	Never DE	-1.19092	0.511647	0.808911	15.5495	-0.252072	0.384095	-0.656275
ENSG00000166411	IDH3A	protein_coding	Never DE	1.06575	0.511689	0.808911	192.612	0.0918624	0.139989	0.65621
ENSG00000172986	GXYLT2	protein_coding	Never DE	-1.40249	0.511693	0.808911	3.22992	-0.487988	0.743654	-0.656203
ENSG00000213445	SIPA1	protein_coding	Never DE	1.08144	0.511732	0.808911	287.628	0.112949	0.17214	0.656143
ENSG00000197162	ZNF785	protein_coding	Never DE	-1.14649	0.511737	0.808911	23.7547	-0.197218	0.300575	-0.656135
ENSG00000161395	PGAP3	protein_coding	Never DE	1.15379	0.511751	0.808911	23.1926	0.206378	0.314546	0.656113
ENSG00000108094	CUL2	protein_coding	Never DE	1.05507	0.511762	0.808911	584.256	0.0773455	0.117887	0.656096
ENSG00000170837	GPR27	protein_coding	Never DE	1.24426	0.511843	0.808957	9.5713	0.315289	0.480645	0.655971
ENSG00000198910	L1CAM	protein_coding	Never DE	1.09473	0.511895	0.808958	56.9458	0.130572	0.199077	0.65589
ENSG00000146147	MLIP	protein_coding	Never DE	-1.27791	0.511977	0.808996	12.5201	-0.353782	0.539497	-0.655762
ENSG00000165917	RAPSN	protein_coding	Never DE	1.19183	0.512044	0.808996	13.765	0.253181	0.386148	0.655658
ENSG00000184840	TMED9	protein_coding	Never DE	1.09877	0.512171	0.808996	77.9935	0.135885	0.207312	0.655461
ENSG00000114631	PODXL2	protein_coding	Never DE	1.20891	0.512174	0.808996	9.49284	0.273708	0.417583	0.655457
ENSG00000178038	ALS2CL	protein_coding	Never DE	1.13497	0.512229	0.808996	37.006	0.182657	0.278707	0.655371
ENSG00000111254	AKAP3	protein_coding	Never DE	1.30997	0.512384	0.808996	4.35309	0.389532	0.594588	0.65513
ENSG00000109084	TMEM97	protein_coding	Never DE	-1.24057	0.512386	0.808996	9.8398	-0.311001	0.474719	-0.655127
ENSG00000164253	WDR41	protein_coding	Never DE	-1.05967	0.51241	0.808996	277.432	-0.0836152	0.127639	-0.65509
ENSG00000095209	TMEM38B	protein_coding	Never DE	-1.09027	0.512429	0.808996	309.323	-0.12468	0.190334	-0.655061
ENSG00000162300	ZFPL1	protein_coding	Never DE	1.1288	0.51244	0.808996	26.6936	0.174786	0.266831	0.655043
ENSG00000109680	TBC1D19	protein_coding	Never DE	1.10225	0.512494	0.808996	246.405	0.140454	0.214447	0.654959
ENSG00000137054	POLR1E	protein_coding	Never DE	1.09726	0.512535	0.808996	78.4961	0.133909	0.204473	0.654895
ENSG00000133114	GPALPP1	protein_coding	Never DE	1.0766	0.512742	0.809165	219.728	0.106485	0.162678	0.654575
ENSG00000235189	AL034405.1	antisense	Never DE	-1.26099	0.512782	0.809165	6.33155	-0.33456	0.51116	-0.654512
ENSG00000199568	RNU5A-1	snRNA	Never DE	-1.21825	0.512796	0.809165	26.7285	-0.284814	0.43517	-0.65449
ENSG00000183426	NPIPA1	protein_coding	Never DE	1.16304	0.512951	0.809281	14.6455	0.217903	0.333057	0.65425
ENSG00000100505	TRIM9	protein_coding	Never DE	1.17957	0.513033	0.809281	11.2012	0.238256	0.364238	0.654122
ENSG00000122376	SHLD2	protein_coding	Never DE	-1.05318	0.513043	0.809281	484.113	-0.0747548	0.114285	-0.654107
ENSG00000011275	RNF216	protein_coding	Never DE	-1.06293	0.513076	0.809281	1145.84	-0.0880427	0.13461	-0.654056
ENSG00000179406	LINC00174	processed_transcript	Never DE	1.13719	0.513134	0.809292	26.6341	0.185471	0.28361	0.653965
ENSG00000177606	JUN	protein_coding	Never DE	-1.2576	0.513204	0.809321	954.743	-0.330672	0.505726	-0.653857
ENSG00000188612	SUMO2	protein_coding	Never DE	-1.07064	0.513257	0.809323	162.115	-0.0984735	0.150623	-0.653775
ENSG00000259445	AC025219.1	lincRNA	Never DE	-1.35944	0.513362	0.809374	4.77395	-0.44301	0.677789	-0.653611
ENSG00000258982	AL133523.1	antisense	Never DE	1.15013	0.513392	0.809374	27.4131	0.201799	0.308766	0.653565
ENSG00000071626	DAZAP1	protein_coding	Never DE	1.05609	0.513575	0.809582	271.88	0.0787339	0.120521	0.65328
ENSG00000139133	ALG10	protein_coding	Never DE	1.12177	0.51381	0.809857	42.9238	0.165774	0.253898	0.652916
ENSG00000185053	SGCZ	protein_coding	Never DE	-1.38966	0.513926	0.809857	2.99863	-0.47473	0.727292	-0.652736
ENSG00000090432	MUL1	protein_coding	Never DE	1.12026	0.513947	0.809857	36.1791	0.163839	0.251016	0.652704
ENSG00000108179	PPIF	protein_coding	Never DE	-1.19698	0.513956	0.809857	129.53	-0.259397	0.397427	-0.652691
ENSG00000136014	USP44	protein_coding	Never DE	-1.13402	0.514035	0.809868	30.7202	-0.18145	0.278056	-0.652568
ENSG00000064419	TNPO3	protein_coding	Never DE	-1.06735	0.514131	0.809868	479.173	-0.0940305	0.144126	-0.652418
ENSG00000067248	DHX29	protein_coding	Never DE	-1.06617	0.514195	0.809868	325.338	-0.0924435	0.141715	-0.65232
ENSG00000101868	POLA1	protein_coding	Never DE	1.06558	0.514202	0.809868	386.745	0.0916375	0.140482	0.652309
ENSG00000231154	MORF4L2-AS1	antisense	Never DE	1.21511	0.51422	0.809868	7.34508	0.281085	0.430927	0.652281
ENSG00000231770	TMEM44-AS1	antisense	Never DE	1.17845	0.514337	0.809971	22.1238	0.236885	0.363265	0.6521
ENSG00000120279	MYCT1	protein_coding	Never DE	-1.32047	0.514447	0.810063	5.72269	-0.401054	0.615181	-0.651929
ENSG00000269821	KCNQ1OT1	antisense	Never DE	-1.1616	0.514716	0.810355	97.6612	-0.216108	0.331703	-0.651512
ENSG00000164182	NDUFAF2	protein_coding	Never DE	1.1065	0.514735	0.810355	511.924	0.146009	0.224119	0.651482
ENSG00000116288	PARK7	protein_coding	Never DE	-1.08394	0.514788	0.810358	131.427	-0.116285	0.178516	-0.6514
ENSG00000166477	LEO1	protein_coding	Never DE	-1.11096	0.515073	0.810725	78.0232	-0.151805	0.233202	-0.650959
ENSG00000144840	RABL3	protein_coding	Never DE	1.09836	0.515387	0.810804	208.373	0.135358	0.208091	0.650472
ENSG00000188732	FAM221A	protein_coding	Never DE	-1.15385	0.515435	0.810804	23.6586	-0.206456	0.317429	-0.650399
ENSG00000215375	MYL5	protein_coding	Never DE	1.17265	0.515478	0.810804	15.5921	0.229777	0.353323	0.650332
ENSG00000092208	GEMIN2	protein_coding	Never DE	1.13205	0.515553	0.810804	21.3012	0.178944	0.275207	0.650215
ENSG00000182899	RPL35A	protein_coding	Never DE	1.10201	0.515554	0.810804	380.535	0.140143	0.215534	0.650213
ENSG00000158850	B4GALT3	protein_coding	Never DE	1.13314	0.515603	0.810804	41.6722	0.180321	0.277358	0.650137
ENSG00000264940	SNORD3C	snoRNA	Never DE	-1.43961	0.515641	0.810804	5.71379	-0.525679	0.808639	-0.650079
ENSG00000164941	INTS8	protein_coding	Never DE	1.06484	0.515665	0.810804	377.588	0.0906426	0.139441	0.650042
ENSG00000168300	PCMTD1	protein_coding	Never DE	-1.0575	0.515668	0.810804	1415.86	-0.0806599	0.124085	-0.650038
ENSG00000165264	NDUFB6	protein_coding	Never DE	1.11565	0.51568	0.810804	51.4237	0.157888	0.242898	0.650019
ENSG00000140987	ZSCAN32	protein_coding	Never DE	1.14099	0.515713	0.810804	55.379	0.190286	0.292762	0.649967
ENSG00000119878	CRIPT	protein_coding	Never DE	1.09933	0.515755	0.810804	55.4133	0.136626	0.210226	0.649903
ENSG00000162129	CLPB	protein_coding	Never DE	1.08382	0.515793	0.810804	171.354	0.116127	0.1787	0.649845
ENSG00000181322	NME9	protein_coding	Never DE	1.24624	0.515931	0.810878	9.10234	0.317577	0.488858	0.64963
ENSG00000197980	LEKR1	protein_coding	Never DE	1.10042	0.515943	0.810878	65.2898	0.13805	0.212512	0.649612
ENSG00000058091	CDK14	protein_coding	Never DE	-1.12126	0.516041	0.810914	1805.75	-0.165116	0.254235	-0.649461
ENSG00000007264	MATK	protein_coding	Never DE	-1.14277	0.516101	0.810914	48.9864	-0.19253	0.296489	-0.649367
ENSG00000119718	EIF2B2	protein_coding	Never DE	-1.108	0.516226	0.810914	37.3591	-0.147955	0.227913	-0.649173
ENSG00000188033	ZNF490	protein_coding	Never DE	1.10813	0.516375	0.810914	37.2214	0.148133	0.228268	0.648944
ENSG00000112305	SMAP1	protein_coding	Never DE	-1.05129	0.516397	0.810914	1068.25	-0.0721663	0.111212	-0.648909
ENSG00000142583	SLC2A5	protein_coding	Never DE	1.23489	0.516402	0.810914	10.5789	0.304384	0.469076	0.648901
ENSG00000248323	LUCAT1	antisense	Unresolved	-1.40678	0.516409	0.810914	115.653	-0.492392	0.758821	-0.648891
ENSG00000119242	CCDC92	protein_coding	Unresolved	1.06842	0.516439	0.810914	160.005	0.0954784	0.147151	0.648844
ENSG00000176473	WDR25	protein_coding	Never DE	-1.08396	0.516453	0.810914	143.112	-0.116308	0.179261	-0.648823
ENSG00000169371	SNUPN	protein_coding	Never DE	-1.12521	0.516481	0.810914	23.09	-0.170193	0.262328	-0.648779
ENSG00000161016	RPL8	protein_coding	Never DE	-1.07054	0.516592	0.811008	740.727	-0.0983385	0.151615	-0.648607
ENSG00000108010	GLRX3	protein_coding	Never DE	-1.07019	0.516925	0.81123	217.776	-0.0978643	0.151003	-0.648093
ENSG00000101972	STAG2	protein_coding	Never DE	1.04717	0.51693	0.81123	3654.2	0.0664991	0.102609	0.648085
ENSG00000165782	PIP4P1	protein_coding	Never DE	1.13577	0.516938	0.81123	59.9807	0.183675	0.283417	0.648072
ENSG00000273654	AC020904.2	transcribed_processed_pseudogene	Never DE	1.32141	0.51694	0.81123	4.4646	0.402083	0.620432	0.64807
ENSG00000132768	DPH2	protein_coding	Never DE	1.14629	0.517333	0.811766	17.866	0.196969	0.304217	0.647462
ENSG00000259287	AC010809.1	antisense	Never DE	1.13677	0.517461	0.811885	19.0735	0.184945	0.285733	0.647264
ENSG00000100294	MCAT	protein_coding	Never DE	-1.23231	0.517512	0.811885	7.9399	-0.301364	0.465653	-0.647186
ENSG00000186638	KIF24	protein_coding	Never DE	1.34895	0.51764	0.812004	4.49219	0.431838	0.66746	0.646988
ENSG00000214293	APTR	lincRNA	Never DE	-1.12698	0.517832	0.812154	20.6179	-0.172462	0.266684	-0.646691
ENSG00000166278	C2	protein_coding	Never DE	1.15181	0.517847	0.812154	18.7655	0.203898	0.315306	0.646667
ENSG00000114416	FXR1	protein_coding	Never DE	-1.06612	0.517987	0.812154	902.874	-0.0923742	0.142894	-0.646451
ENSG00000165527	ARF6	protein_coding	Never DE	1.07425	0.518002	0.812154	438.593	0.10333	0.159847	0.646429
ENSG00000175084	DES	protein_coding	Never DE	-1.24393	0.518028	0.812154	17.8778	-0.314907	0.487179	-0.646388
ENSG00000111271	ACAD10	protein_coding	Never DE	1.10716	0.518056	0.812154	88.4915	0.146862	0.227218	0.646346
ENSG00000128641	MYO1B	protein_coding	Never DE	-1.15542	0.518134	0.812154	39.22	-0.208418	0.322516	-0.646224
ENSG00000159579	RSPRY1	protein_coding	Never DE	1.07272	0.518197	0.812154	201.667	0.101278	0.156746	0.646127
ENSG00000186001	LRCH3	protein_coding	Never DE	1.06717	0.51825	0.812154	569.826	0.0937869	0.145171	0.646045
ENSG00000159352	PSMD4	protein_coding	Never DE	-1.09158	0.518287	0.812154	142.526	-0.126415	0.195693	-0.645988
ENSG00000113249	HAVCR1	protein_coding	Never DE	1.14254	0.518332	0.812154	32.3056	0.192238	0.29762	0.645918
ENSG00000245498	AP000866.1	antisense	Never DE	1.20454	0.518355	0.812154	10.2391	0.268477	0.415674	0.645884
ENSG00000105699	LSR	protein_coding	Never DE	-1.13976	0.518458	0.812167	27.9766	-0.188729	0.292275	-0.645724
ENSG00000186026	ZNF284	protein_coding	Never DE	1.2518	0.518466	0.812167	6.91197	0.323999	0.501771	0.645712
ENSG00000186376	ZNF75D	protein_coding	Never DE	1.06267	0.518853	0.812692	368.013	0.0876941	0.135936	0.645115
ENSG00000057757	PITHD1	protein_coding	Never DE	1.07886	0.519034	0.812818	98.8203	0.109508	0.169823	0.644835
ENSG00000164022	AIMP1	protein_coding	Never DE	1.08961	0.519089	0.812818	439.169	0.123815	0.192036	0.644751
ENSG00000050426	LETMD1	protein_coding	Never DE	1.09063	0.519112	0.812818	79.9812	0.125165	0.194141	0.644715
ENSG00000005102	MEOX1	protein_coding	Never DE	1.48436	0.51914	0.812818	2.96794	0.569845	0.883931	0.644672
ENSG00000091527	CDV3	protein_coding	Never DE	-1.06644	0.519229	0.812876	829.073	-0.0927995	0.143979	-0.644535
ENSG00000260927	AC009107.2	antisense	Never DE	1.24622	0.519289	0.81289	6.32332	0.317555	0.492759	0.644442
ENSG00000105698	USF2	protein_coding	Never DE	-1.07555	0.519398	0.81298	340.229	-0.10507	0.163083	-0.644273
ENSG00000257595	LINC02356	lincRNA	Never DE	-1.22505	0.519499	0.813031	9.14666	-0.292837	0.454634	-0.644117
ENSG00000146247	PHIP	protein_coding	Never DE	-1.04981	0.519534	0.813031	3359.27	-0.0701285	0.108884	-0.644064
ENSG00000102796	DHRS12	protein_coding	Never DE	1.09004	0.519664	0.813072	101.226	0.124377	0.193173	0.643864
ENSG00000125249	RAP2A	protein_coding	Never DE	1.06052	0.519751	0.813072	306.712	0.0847665	0.13168	0.643729
ENSG00000066044	ELAVL1	protein_coding	Never DE	1.06853	0.519802	0.813072	193.963	0.0956277	0.148571	0.64365
ENSG00000261556	SMG1P7	transcribed_unprocessed_pseudogene	Never DE	-1.10791	0.519815	0.813072	51.4885	-0.147839	0.229696	-0.64363
ENSG00000197296	FITM2	protein_coding	Never DE	-1.191	0.519818	0.813072	10.3866	-0.25217	0.391796	-0.643626
ENSG00000100983	GSS	protein_coding	Never DE	-1.09861	0.519874	0.813079	39.1745	-0.135679	0.210833	-0.643539
ENSG00000157881	PANK4	protein_coding	Never DE	1.0917	0.520011	0.813181	61.3292	0.126579	0.196756	0.643328
ENSG00000112699	GMDS	protein_coding	Never DE	-1.06145	0.520065	0.813181	1463.06	-0.0860382	0.133756	-0.643245
ENSG00000110031	LPXN	protein_coding	Never DE	1.06991	0.520095	0.813181	687.568	0.097494	0.151577	0.643199
ENSG00000124383	MPHOSPH10	protein_coding	Never DE	-1.07791	0.520172	0.8132	169.202	-0.108241	0.168317	-0.64308
ENSG00000215158	AC138409.2	transcribed_unprocessed_pseudogene	Never DE	1.08221	0.52021	0.8132	379.857	0.113982	0.177259	0.643021
ENSG00000113716	HMGXB3	protein_coding	Never DE	-1.06352	0.520296	0.813254	313.424	-0.0888481	0.138201	-0.642889
ENSG00000132823	OSER1	protein_coding	Never DE	-1.10448	0.520411	0.813352	395.518	-0.143365	0.223062	-0.642712
ENSG00000169604	ANTXR1	protein_coding	Never DE	-1.2984	0.52049	0.813388	8.11785	-0.376738	0.58628	-0.64259
ENSG00000087191	PSMC5	protein_coding	Never DE	-1.09577	0.520537	0.813388	71.726	-0.13195	0.205364	-0.642518
ENSG00000134256	CD101	protein_coding	Never DE	-1.145	0.520654	0.813489	62.8733	-0.195352	0.304126	-0.642338
ENSG00000183978	COA3	protein_coding	Never DE	1.2042	0.521064	0.814049	7.65701	0.268076	0.417754	0.641707
ENSG00000170271	FAXDC2	protein_coding	Never DE	-1.1973	0.521162	0.814121	16.97	-0.25978	0.404923	-0.641555
ENSG00000155329	ZCCHC10	protein_coding	Never DE	-1.06267	0.521249	0.814138	132.331	-0.0876938	0.136718	-0.641421
ENSG00000125520	SLC2A4RG	protein_coding	Never DE	-1.11817	0.521276	0.814138	35.3757	-0.161143	0.251244	-0.64138
ENSG00000136367	ZFHX2	protein_coding	Never DE	-1.30394	0.521354	0.81418	6.65111	-0.38288	0.597076	-0.641259
ENSG00000141543	EIF4A3	protein_coding	Never DE	1.16784	0.521524	0.814288	190.223	0.223837	0.349201	0.640998
ENSG00000211677	IGLC2	IG_C_gene	Never DE	1.24171	0.521577	0.814288	19.4461	0.312323	0.487307	0.640916
ENSG00000122483	CCDC18	protein_coding	Never DE	1.06632	0.521579	0.814288	283.376	0.0926394	0.144543	0.640913
ENSG00000064687	ABCA7	protein_coding	Never DE	-1.10808	0.521665	0.814341	166.258	-0.148059	0.231061	-0.640781
ENSG00000163755	HPS3	protein_coding	Never DE	1.09536	0.52175	0.814372	302.593	0.131412	0.205122	0.640649
ENSG00000164305	CASP3	protein_coding	Never DE	1.06191	0.521824	0.814372	229.261	0.0866613	0.135295	0.640536
ENSG00000226240	LINC00381	lincRNA	Never DE	-1.22845	0.521839	0.814372	10.5212	-0.296841	0.463444	-0.640513
ENSG00000232871	SEC1P	transcribed_unitary_pseudogene	Never DE	1.21744	0.521967	0.814489	8.79798	0.28385	0.443297	0.640317
ENSG00000132740	IGHMBP2	protein_coding	Never DE	-1.07573	0.522119	0.814647	68.9717	-0.105313	0.16453	-0.640082
ENSG00000066855	MTFR1	protein_coding	Never DE	-1.07762	0.522244	0.814728	169.14	-0.107842	0.168532	-0.639891
ENSG00000135596	MICAL1	protein_coding	Never DE	-1.07059	0.522275	0.814728	237.246	-0.0984104	0.153804	-0.639843
ENSG00000058799	YIPF1	protein_coding	Never DE	1.08022	0.52236	0.81478	95.6019	0.111328	0.174029	0.639712
ENSG00000272345	AL031775.1	antisense	Never DE	-1.2198	0.52244	0.814802	7.92364	-0.286639	0.448161	-0.639589
ENSG00000173567	ADGRF3	protein_coding	Never DE	1.1805	0.522478	0.814802	15.4177	0.2394	0.374337	0.639531
ENSG00000185669	SNAI3	protein_coding	Never DE	-1.21267	0.522577	0.814877	9.13587	-0.278183	0.435083	-0.639378
ENSG00000181634	TNFSF15	protein_coding	Never DE	1.36315	0.522681	0.814958	5.11908	0.446946	0.699208	0.639218
ENSG00000137413	TAF8	protein_coding	Never DE	1.07304	0.522762	0.815004	187.405	0.101707	0.159143	0.639093
ENSG00000105173	CCNE1	protein_coding	Never DE	1.27192	0.522883	0.815111	7.53143	0.347011	0.543132	0.638908
ENSG00000279608	AL353795.3	TEC	Never DE	1.12285	0.522945	0.815128	33.1434	0.167161	0.261674	0.638812
ENSG00000177426	TGIF1	protein_coding	Never DE	-1.11774	0.523163	0.815172	76.118	-0.160584	0.25151	-0.638478
ENSG00000256043	CTSO	protein_coding	Never DE	1.07719	0.523181	0.815172	269.669	0.107276	0.168026	0.638449
ENSG00000120685	PROSER1	protein_coding	Never DE	1.06801	0.523186	0.815172	337.259	0.0949223	0.148678	0.638442
ENSG00000257489	AC010203.1	transcribed_unprocessed_pseudogene	Never DE	1.18746	0.523206	0.815172	23.0356	0.247883	0.388282	0.638411
ENSG00000223786	AL357507.1	lincRNA	Never DE	-1.2398	0.523233	0.815172	8.68693	-0.310105	0.485776	-0.63837
ENSG00000151702	FLI1	protein_coding	Never DE	1.06908	0.523408	0.815181	2177.83	0.0963663	0.151021	0.638101
ENSG00000114354	TFG	protein_coding	Never DE	-1.08775	0.523438	0.815181	663.719	-0.121347	0.190184	-0.638054
ENSG00000171466	ZNF562	protein_coding	Never DE	-1.07729	0.523455	0.815181	108.338	-0.107411	0.168349	-0.638029
ENSG00000113615	SEC24A	protein_coding	Never DE	-1.06581	0.523567	0.815181	216.297	-0.0919465	0.144149	-0.637856
ENSG00000185201	IFITM2	protein_coding	Never DE	-1.17189	0.523643	0.815181	63.0015	-0.228832	0.358817	-0.637741
ENSG00000170745	KCNS3	protein_coding	Never DE	1.27038	0.523678	0.815181	4.74558	0.345264	0.541434	0.637685
ENSG00000131507	NDFIP1	protein_coding	Never DE	1.08318	0.523703	0.815181	1236.28	0.115275	0.180781	0.637648
ENSG00000281896	AC018638.8	transcribed_unprocessed_pseudogene	Never DE	-1.13939	0.523704	0.815181	24.5167	-0.188261	0.295244	-0.637647
ENSG00000127080	IPPK	protein_coding	Never DE	-1.09618	0.523705	0.815181	100.325	-0.132481	0.207766	-0.637645
ENSG00000267062	AC018761.2	antisense	Never DE	-1.28067	0.523788	0.81523	20.3073	-0.356901	0.559829	-0.637518
ENSG00000164687	FABP5	protein_coding	Never DE	1.14763	0.5242	0.815641	25.707	0.198655	0.311917	0.636884
ENSG00000126870	WDR60	protein_coding	Never DE	-1.10137	0.524228	0.815641	147.499	-0.139305	0.218744	-0.636842
ENSG00000189164	ZNF527	protein_coding	Never DE	1.12295	0.524264	0.815641	37.6806	0.167294	0.262716	0.636787
ENSG00000164122	ASB5	protein_coding	Never DE	1.43646	0.524287	0.815641	3.87997	0.522514	0.820594	0.636752
ENSG00000182318	ZSCAN22	protein_coding	Never DE	1.164	0.524311	0.815641	13.8543	0.219096	0.344104	0.636714
ENSG00000157379	DHRS1	protein_coding	Never DE	-1.09848	0.524365	0.815644	46.7703	-0.135512	0.212857	-0.636631
ENSG00000204344	STK19	protein_coding	Never DE	-1.11606	0.52443	0.815665	37.7594	-0.15842	0.24888	-0.636531
ENSG00000104897	SF3A2	protein_coding	Never DE	1.07879	0.524571	0.815804	95.8628	0.109411	0.171944	0.636315
ENSG00000270025	BMS1P7	transcribed_unprocessed_pseudogene	Never DE	1.3165	0.524665	0.815829	4.14312	0.396707	0.623585	0.636171
ENSG00000164403	SHROOM1	protein_coding	Never DE	-1.27224	0.524719	0.815829	10.3892	-0.347366	0.546098	-0.636088
ENSG00000089006	SNX5	protein_coding	Never DE	-1.07112	0.524743	0.815829	308.427	-0.0991224	0.15584	-0.636051
ENSG00000258136	AC007622.2	antisense	Never DE	1.26665	0.524905	0.815961	7.34651	0.341021	0.536364	0.635802
ENSG00000273320	AC007032.1	antisense	Never DE	-1.25412	0.524965	0.815961	30.1746	-0.326674	0.513872	-0.635711
ENSG00000164190	NIPBL	protein_coding	Never DE	-1.04379	0.525006	0.815961	4450.43	-0.0618315	0.0972732	-0.635647
ENSG00000092148	HECTD1	protein_coding	Never DE	-1.05374	0.525035	0.815961	1384.56	-0.0755256	0.118825	-0.635603
ENSG00000261879	AC087500.1	antisense	Never DE	-1.11474	0.52526	0.816194	42.2903	-0.156701	0.246673	-0.635259
ENSG00000150337	FCGR1A	protein_coding	Never DE	1.16917	0.52539	0.816194	24.4539	0.225488	0.355066	0.635059
ENSG00000178927	CYBC1	protein_coding	Never DE	1.08378	0.525401	0.816194	97.7161	0.116071	0.182777	0.635043
ENSG00000188227	ZNF793	protein_coding	Never DE	1.1181	0.525408	0.816194	31.4306	0.161052	0.253613	0.635031
ENSG00000114686	MRPL3	protein_coding	Never DE	1.10682	0.525444	0.816194	356.292	0.146414	0.230583	0.634976
ENSG00000108219	TSPAN14	protein_coding	Never DE	-1.06769	0.525559	0.816272	927.938	-0.0944868	0.148845	-0.6348
ENSG00000176624	MEX3C	protein_coding	Never DE	1.0766	0.525598	0.816272	492.9	0.106487	0.167765	0.63474
ENSG00000089101	CFAP61	protein_coding	Never DE	-1.38559	0.525727	0.816391	3.88432	-0.470501	0.741481	-0.634542
ENSG00000013374	NUB1	protein_coding	Never DE	1.07966	0.525844	0.816476	390.322	0.11058	0.174317	0.634362
ENSG00000110315	RNF141	protein_coding	Never DE	-1.07165	0.525932	0.816476	148.535	-0.0998283	0.157401	-0.634228
ENSG00000173614	NMNAT1	protein_coding	Never DE	1.15179	0.525987	0.816476	17.9938	0.203873	0.321493	0.634143
ENSG00000167130	DOLPP1	protein_coding	Never DE	1.17792	0.525989	0.816476	14.6814	0.236247	0.372546	0.634141
ENSG00000130309	COLGALT1	protein_coding	Never DE	-1.0927	0.526496	0.816773	206.148	-0.127898	0.201934	-0.633364
ENSG00000226310	AL022157.1	antisense	Never DE	1.23	0.526558	0.816773	6.70899	0.29866	0.471616	0.633269
ENSG00000168924	LETM1	protein_coding	Never DE	1.06694	0.526572	0.816773	144.744	0.0934807	0.147621	0.633247
ENSG00000011007	ELOA	protein_coding	Never DE	1.06441	0.526642	0.816773	189.546	0.0900569	0.142238	0.633141
ENSG00000257576	HSPD1P4	processed_pseudogene	Never DE	1.27704	0.526645	0.816773	5.85582	0.352803	0.557232	0.633136
ENSG00000115520	COQ10B	protein_coding	Never DE	-1.08727	0.526836	0.816773	261.65	-0.120709	0.19074	-0.632843
ENSG00000101473	ACOT8	protein_coding	Never DE	1.11644	0.526863	0.816773	44.9991	0.158904	0.251113	0.632801
ENSG00000176994	SMCR8	protein_coding	Never DE	1.05803	0.526887	0.816773	310.462	0.0813823	0.128614	0.632766
ENSG00000170396	ZNF804A	protein_coding	Never DE	-1.09595	0.526967	0.816773	644.018	-0.132178	0.208929	-0.632643
ENSG00000132825	PPP1R3D	protein_coding	Never DE	1.1233	0.526975	0.816773	24.518	0.167739	0.265146	0.63263
ENSG00000101464	PIGU	protein_coding	Never DE	1.10896	0.526994	0.816773	121.983	0.149202	0.235855	0.632602
ENSG00000027869	SH2D2A	protein_coding	Never DE	-1.10051	0.527038	0.816773	131.533	-0.138176	0.218447	-0.632534
ENSG00000105849	TWISTNB	protein_coding	Never DE	-1.1032	0.527082	0.816773	199.496	-0.141693	0.224033	-0.632467
ENSG00000185730	ZNF696	protein_coding	Never DE	1.22804	0.52709	0.816773	10.1434	0.296363	0.468592	0.632455
ENSG00000188897	AC099489.1	protein_coding	Never DE	-1.19345	0.527093	0.816773	94.7498	-0.255142	0.403418	-0.632449
ENSG00000281207	SLFNL1-AS1	antisense	Never DE	1.10875	0.527154	0.816773	54.6145	0.148932	0.235518	0.632357
ENSG00000085511	MAP3K4	protein_coding	Never DE	-1.04671	0.527222	0.816773	784.831	-0.0658686	0.104181	-0.632253
ENSG00000112183	RBM24	protein_coding	Never DE	-1.4287	0.527224	0.816773	4.56048	-0.514702	0.814082	-0.632249
ENSG00000228061	AC131571.1	antisense	Never DE	-1.24958	0.527253	0.816773	8.53177	-0.321443	0.508448	-0.632205
ENSG00000173960	UBXN2A	protein_coding	Unresolved	-1.07595	0.527307	0.816773	161.164	-0.105614	0.167078	-0.632122
ENSG00000100461	RBM23	protein_coding	Never DE	1.07234	0.527345	0.816773	298.659	0.100762	0.159418	0.632064
ENSG00000067182	TNFRSF1A	protein_coding	Never DE	-1.09384	0.527364	0.816773	138.105	-0.1294	0.204736	-0.632036
ENSG00000122970	IFT81	protein_coding	Never DE	-1.1588	0.52739	0.816773	14.5708	-0.212628	0.33644	-0.631995
ENSG00000151883	PARP8	protein_coding	Never DE	1.06229	0.527426	0.816773	4362.01	0.0871748	0.137948	0.631941
ENSG00000170860	LSM3	protein_coding	Never DE	1.08981	0.527647	0.816835	134.279	0.124079	0.196451	0.631602
ENSG00000120071	KANSL1	protein_coding	Never DE	-1.06523	0.527659	0.816835	2225.99	-0.09117	0.144351	-0.631584
ENSG00000240954	RPL4P1	processed_pseudogene	Never DE	-1.32517	0.527673	0.816835	3.65526	-0.406174	0.643127	-0.631562
ENSG00000116641	DOCK7	protein_coding	Never DE	-1.10276	0.527705	0.816835	223.299	-0.141115	0.223456	-0.631513
ENSG00000090889	KIF4A	protein_coding	Never DE	1.23585	0.527772	0.816835	10.2901	0.305506	0.483846	0.631411
ENSG00000138172	CALHM2	protein_coding	Never DE	1.12294	0.527858	0.816835	38.0236	0.167278	0.264982	0.63128
ENSG00000169507	SLC38A11	protein_coding	Never DE	-1.21788	0.527956	0.816835	32.053	-0.284375	0.450581	-0.63113
ENSG00000251307	AC026704.1	antisense	Never DE	-1.43085	0.527998	0.816835	3.04674	-0.516875	0.819052	-0.631065
ENSG00000253720	AC022973.2	lincRNA	Never DE	-1.23837	0.528015	0.816835	7.94221	-0.308437	0.488776	-0.631039
ENSG00000112541	PDE10A	protein_coding	Never DE	-1.31176	0.528039	0.816835	6.63368	-0.391504	0.620449	-0.631002
ENSG00000108798	ABI3	protein_coding	Never DE	1.10539	0.528067	0.816835	84.989	0.144558	0.229108	0.630959
ENSG00000170293	CMTM8	protein_coding	Never DE	1.11124	0.528089	0.816835	270.721	0.152164	0.241175	0.630926
ENSG00000150681	RGS18	protein_coding	Never DE	1.12322	0.528268	0.817032	402.917	0.167637	0.265816	0.630653
ENSG00000023572	GLRX2	protein_coding	Never DE	-1.1528	0.5284	0.817112	13.7485	-0.20514	0.325386	-0.630451
ENSG00000104976	SNAPC2	protein_coding	Never DE	-1.24904	0.528453	0.817112	7.55833	-0.320817	0.508934	-0.63037
ENSG00000101230	ISM1	protein_coding	Never DE	1.23729	0.528475	0.817112	13.6067	0.307186	0.487338	0.630335
ENSG00000006282	SPATA20	protein_coding	Never DE	1.17284	0.528763	0.817446	15.4431	0.230009	0.365155	0.629895
ENSG00000070182	SPTB	protein_coding	Unresolved	1.22512	0.528846	0.817446	11.8042	0.292926	0.465132	0.629769
ENSG00000137955	RABGGTB	protein_coding	Never DE	1.08868	0.528847	0.817446	267.531	0.122576	0.194637	0.629767
ENSG00000172062	SMN1	protein_coding	Never DE	1.1252	0.528991	0.817549	27.7266	0.170185	0.270329	0.629547
ENSG00000112320	SOBP	protein_coding	Never DE	1.21223	0.529036	0.817549	10.9176	0.277663	0.4411	0.629478
ENSG00000069702	TGFBR3	protein_coding	Never DE	1.13336	0.529096	0.817549	969.533	0.18061	0.286962	0.629387
ENSG00000096654	ZNF184	protein_coding	Never DE	1.09992	0.529174	0.817549	84.4732	0.137402	0.218353	0.629267
ENSG00000164031	DNAJB14	protein_coding	Never DE	1.06943	0.52922	0.817549	907.169	0.0968407	0.153911	0.629197
ENSG00000266208	AC080112.1	antisense	Never DE	1.30806	0.529226	0.817549	3.89463	0.387427	0.615756	0.629189
ENSG00000145934	TENM2	protein_coding	Never DE	-1.25777	0.529381	0.817709	6.26956	-0.330874	0.526072	-0.628951
ENSG00000181007	ZFP82	protein_coding	Never DE	1.12191	0.529439	0.817719	50.4637	0.165951	0.263891	0.628862
ENSG00000160179	ABCG1	protein_coding	Never DE	-1.12602	0.529559	0.817823	398.262	-0.171236	0.272375	-0.62868
ENSG00000234028	EIF2AK3-DT	antisense	Never DE	1.13856	0.529808	0.818092	25.4586	0.187208	0.29796	0.6283
ENSG00000204084	INPP5B	protein_coding	Never DE	-1.06524	0.529877	0.818092	216.23	-0.0911853	0.145155	-0.628194
ENSG00000127481	UBR4	protein_coding	Never DE	-1.06372	0.529935	0.818092	1838.73	-0.0891161	0.141881	-0.628105
ENSG00000168785	TSPAN5	protein_coding	Never DE	1.09851	0.529955	0.818092	340.385	0.135545	0.21581	0.628074
ENSG00000182544	MFSD5	protein_coding	Never DE	1.19991	0.53011	0.818092	9.46755	0.262923	0.418775	0.627839
ENSG00000259543	AC060809.1	lincRNA	Never DE	-1.15807	0.530114	0.818092	14.7031	-0.211727	0.337235	-0.627831
ENSG00000115042	FAHD2A	protein_coding	Never DE	1.11659	0.530132	0.818092	53.5639	0.159098	0.253419	0.627804
ENSG00000179388	EGR3	protein_coding	Never DE	-1.29547	0.530149	0.818092	31.9714	-0.373477	0.594918	-0.627779
ENSG00000114450	GNB4	protein_coding	Never DE	-1.10131	0.530351	0.818206	348.048	-0.139218	0.221872	-0.62747
ENSG00000047634	SCML1	protein_coding	Never DE	1.09438	0.530391	0.818206	189.572	0.13011	0.207376	0.62741
ENSG00000222011	FAM185A	protein_coding	Never DE	1.13741	0.530456	0.818206	73.3986	0.185755	0.296114	0.627311
ENSG00000223501	VPS52	protein_coding	Never DE	1.07692	0.530469	0.818206	124.829	0.106909	0.17043	0.627291
ENSG00000197721	CR1L	protein_coding	Never DE	-1.25667	0.530508	0.818206	6.74971	-0.329608	0.525497	-0.62723
ENSG00000160972	PPP1R16A	protein_coding	Never DE	-1.17081	0.530559	0.818206	12.2992	-0.227505	0.362759	-0.627153
ENSG00000101146	RAE1	protein_coding	Never DE	-1.07157	0.530586	0.818206	172.175	-0.0997324	0.159035	-0.627111
ENSG00000183354	KIAA2026	protein_coding	Never DE	1.05356	0.53074	0.818316	1182.44	0.0752778	0.120084	0.626877
ENSG00000176946	THAP4	protein_coding	Never DE	-1.1093	0.530762	0.818316	56.2633	-0.149652	0.238739	-0.626843
ENSG00000149346	SLX4IP	protein_coding	Never DE	-1.1164	0.530856	0.818382	377.964	-0.158851	0.253472	-0.626699
ENSG00000196476	C20orf96	protein_coding	Never DE	1.1786	0.531155	0.818762	11.1992	0.237075	0.378566	0.626244
ENSG00000197442	MAP3K5	protein_coding	Never DE	-1.06318	0.531208	0.818764	1610.37	-0.0883826	0.14115	-0.626163
ENSG00000260917	AL158212.3	sense_overlapping	Never DE	1.13625	0.531418	0.818959	27.2416	0.184286	0.294461	0.625843
ENSG00000102053	ZC3H12B	protein_coding	Never DE	1.10639	0.531439	0.818959	91.1905	0.145862	0.233077	0.625811
ENSG00000226526	AL049569.1	antisense	Never DE	-1.28863	0.531543	0.81904	4.81012	-0.365838	0.58473	-0.625652
ENSG00000133477	FAM83F	protein_coding	Unresolved	-1.31538	0.531649	0.819123	10.0394	-0.395475	0.632264	-0.62549
ENSG00000089091	DZANK1	protein_coding	Never DE	1.12969	0.531703	0.819126	40.9004	0.175931	0.281306	0.625408
ENSG00000102178	UBL4A	protein_coding	Never DE	1.16786	0.531758	0.81913	21.7144	0.223865	0.357997	0.625325
ENSG00000132603	NIP7	protein_coding	Never DE	1.11535	0.531885	0.819215	28.0144	0.157499	0.251946	0.62513
ENSG00000050730	TNIP3	protein_coding	Never DE	1.23819	0.531918	0.819215	12.5111	0.308228	0.4931	0.625082
ENSG00000167123	CERCAM	protein_coding	Never DE	1.32668	0.531999	0.819252	3.83541	0.407824	0.652562	0.624958
ENSG00000111319	SCNN1A	protein_coding	Never DE	-1.30542	0.532136	0.819252	4.11675	-0.384515	0.615472	-0.624749
ENSG00000177685	CRACR2B	protein_coding	Never DE	1.26104	0.532144	0.819252	5.99409	0.334615	0.535609	0.624737
ENSG00000164124	TMEM144	protein_coding	Never DE	-1.16406	0.532192	0.819252	80.747	-0.219168	0.350857	-0.624664
ENSG00000250189	AC097504.1	processed_pseudogene	Never DE	-1.24743	0.532202	0.819252	12.2231	-0.318957	0.510618	-0.624649
ENSG00000116459	ATP5PB	protein_coding	Never DE	1.06526	0.532317	0.819289	217.292	0.0912026	0.146047	0.624473
ENSG00000170892	TSEN34	protein_coding	Never DE	-1.16003	0.532415	0.819289	28.1863	-0.214167	0.343038	-0.624324
ENSG00000268734	AC245128.3	lincRNA	Never DE	-1.22251	0.532423	0.819289	20.5673	-0.289851	0.464273	-0.624312
ENSG00000237513	AC007384.1	lincRNA	Never DE	1.09765	0.532477	0.819289	126.571	0.134417	0.215332	0.62423
ENSG00000136305	CIDEB	protein_coding	Never DE	-1.11751	0.532486	0.819289	55.3956	-0.160284	0.256777	-0.624216
ENSG00000078967	UBE2D4	protein_coding	Never DE	-1.09428	0.532573	0.819289	46.5795	-0.129979	0.208272	-0.624082
ENSG00000170542	SERPINB9	protein_coding	Unresolved	1.10235	0.532602	0.819289	420.778	0.140579	0.225272	0.62404
ENSG00000173137	ADCK5	protein_coding	Never DE	1.16417	0.53268	0.819289	14.0824	0.219306	0.351496	0.62392
ENSG00000146223	RPL7L1	protein_coding	Never DE	1.07131	0.532694	0.819289	108.479	0.0993764	0.159283	0.623899
ENSG00000115598	IL1RL2	protein_coding	Never DE	-1.41435	0.532832	0.819404	11.8131	-0.500142	0.80191	-0.623689
ENSG00000234719	NPIPB2	protein_coding	Never DE	-1.30628	0.532873	0.819404	5.63903	-0.385463	0.6181	-0.623627
ENSG00000106245	BUD31	protein_coding	Never DE	1.08938	0.532982	0.819492	106.758	0.123508	0.198101	0.62346
ENSG00000140022	STON2	protein_coding	Never DE	-1.15774	0.53313	0.819561	113.543	-0.21131	0.339053	-0.623235
ENSG00000087301	TXNDC16	protein_coding	Never DE	-1.05362	0.533247	0.819561	438.364	-0.0753482	0.120933	-0.623057
ENSG00000226777	FAM30A	lincRNA	Never DE	1.16243	0.533263	0.819561	80.151	0.217142	0.348525	0.623033
ENSG00000223697	AF230666.1	antisense	Never DE	-1.21573	0.533305	0.819561	7.28958	-0.281823	0.452387	-0.622969
ENSG00000187720	THSD4	protein_coding	Never DE	-1.19867	0.533311	0.819561	11.3745	-0.261435	0.419667	-0.62296
ENSG00000274422	AC245060.5	lincRNA	Never DE	1.12884	0.533416	0.819561	90.0249	0.174845	0.280741	0.622799
ENSG00000205937	RNPS1	protein_coding	Never DE	1.07629	0.533439	0.819561	327.88	0.10606	0.170306	0.622765
ENSG00000110492	MDK	protein_coding	Never DE	-1.31238	0.533443	0.819561	5.734	-0.392183	0.629752	-0.622758
ENSG00000144199	FAHD2B	protein_coding	Never DE	1.19255	0.533511	0.819576	13.3444	0.254048	0.408007	0.622656
ENSG00000239388	ASB14	protein_coding	Never DE	-1.35231	0.533557	0.819576	3.37041	-0.435429	0.699388	-0.622585
ENSG00000138398	PPIG	protein_coding	Never DE	-1.05326	0.533645	0.819609	1004.12	-0.0748676	0.120278	-0.622452
ENSG00000197283	SYNGAP1	protein_coding	Never DE	1.09887	0.533683	0.819609	115.205	0.136024	0.21855	0.622393
ENSG00000133250	ZNF414	protein_coding	Never DE	1.14269	0.533801	0.819709	19.332	0.192436	0.309275	0.622215
ENSG00000147443	DOK2	protein_coding	Never DE	-1.09147	0.533912	0.8198	82.003	-0.126278	0.203005	-0.622046
ENSG00000282870	FRG1DP	unprocessed_pseudogene	Never DE	1.23202	0.53403	0.819878	8.81266	0.301031	0.484078	0.621866
ENSG00000117281	CD160	protein_coding	Never DE	-1.13728	0.534067	0.819878	34.4852	-0.185585	0.298459	-0.62181
ENSG00000134317	GRHL1	protein_coding	Never DE	-1.18748	0.534127	0.81989	15.3419	-0.247907	0.398745	-0.621719
ENSG00000125843	AP5S1	protein_coding	Never DE	-1.16663	0.534254	0.819931	12.9195	-0.222349	0.357747	-0.621526
ENSG00000144061	NPHP1	protein_coding	Never DE	1.29335	0.534297	0.819931	4.54339	0.371113	0.597163	0.621461
ENSG00000089818	NECAP1	protein_coding	Never DE	-1.08205	0.534411	0.819931	160.558	-0.113766	0.183113	-0.621286
ENSG00000188761	BCL2L15	protein_coding	Never DE	-1.21187	0.534441	0.819931	8.73904	-0.27724	0.446267	-0.621241
ENSG00000100097	LGALS1	protein_coding	Never DE	1.13522	0.534472	0.819931	36.377	0.182978	0.294558	0.621194
ENSG00000126883	NUP214	protein_coding	Never DE	-1.05552	0.534564	0.819931	736.827	-0.0779592	0.125527	-0.621055
ENSG00000169019	COMMD8	protein_coding	Never DE	1.11449	0.534589	0.819931	63.7096	0.156378	0.251811	0.621016
ENSG00000136100	VPS36	protein_coding	Never DE	-1.05718	0.534595	0.819931	362.101	-0.080227	0.129189	-0.621007
ENSG00000169957	ZNF768	protein_coding	Never DE	1.24237	0.534682	0.819931	7.46419	0.313091	0.504274	0.620874
ENSG00000140545	MFGE8	protein_coding	Never DE	-1.11387	0.534725	0.819931	39.0476	-0.155583	0.250613	-0.620809
ENSG00000147687	TATDN1	protein_coding	Never DE	1.09643	0.534852	0.819931	78.8962	0.132812	0.214001	0.620616
ENSG00000277151	AL138820.1	lincRNA	Never DE	1.16382	0.534902	0.819931	21.1215	0.218866	0.352703	0.62054
ENSG00000169188	APEX2	protein_coding	Never DE	1.1339	0.534916	0.819931	19.0093	0.181296	0.292168	0.620519
ENSG00000172292	CERS6	protein_coding	Never DE	1.05297	0.53493	0.819931	2221.08	0.0744648	0.120008	0.620498
ENSG00000141837	CACNA1A	protein_coding	Never DE	-1.26412	0.534935	0.819931	5.77238	-0.338129	0.544939	-0.620491
ENSG00000251675	AC010260.1	antisense	Never DE	-1.17023	0.535041	0.820014	33.7492	-0.226792	0.365598	-0.62033
ENSG00000107874	CUEDC2	protein_coding	Never DE	-1.12298	0.535159	0.820116	30.0556	-0.16733	0.269821	-0.62015
ENSG00000189266	PNRC2	protein_coding	Never DE	1.09144	0.535247	0.82017	397.547	0.126236	0.203602	0.620016
ENSG00000136381	IREB2	protein_coding	Never DE	1.07015	0.5353	0.820171	648.69	0.0978157	0.157783	0.619936
ENSG00000144567	RETREG2	protein_coding	Never DE	1.07546	0.53552	0.820403	111.29	0.104957	0.169395	0.619602
ENSG00000131730	CKMT2	protein_coding	Never DE	1.26121	0.535585	0.820403	5.54863	0.334813	0.540455	0.619503
ENSG00000135931	ARMC9	protein_coding	Never DE	-1.20585	0.535647	0.820403	9.64827	-0.27005	0.43598	-0.619408
ENSG00000066084	DIP2B	protein_coding	Never DE	1.07543	0.535659	0.820403	1404.07	0.104917	0.169387	0.61939
ENSG00000068878	PSME4	protein_coding	Never DE	-1.07821	0.535886	0.82067	1673.82	-0.108644	0.175502	-0.619046
ENSG00000230124	ACBD6	protein_coding	Never DE	1.0839	0.535976	0.82069	849.565	0.116231	0.1878	0.61891
ENSG00000181027	FKRP	protein_coding	Never DE	-1.12226	0.536005	0.82069	35.998	-0.166404	0.268886	-0.618865
ENSG00000006015	REX1BD	protein_coding	Never DE	-1.13798	0.536134	0.82069	22.101	-0.186474	0.301411	-0.618669
ENSG00000125355	TMEM255A	protein_coding	Never DE	1.2612	0.536211	0.82069	6.09971	0.3348	0.541263	0.618553
ENSG00000145354	CISD2	protein_coding	Never DE	1.0771	0.536237	0.82069	86.7946	0.107151	0.173239	0.618513
ENSG00000172425	TTC36	protein_coding	Never DE	1.24024	0.536238	0.82069	8.8205	0.310624	0.502212	0.618512
ENSG00000215912	TTC34	protein_coding	Never DE	1.27342	0.536264	0.82069	5.82689	0.348713	0.56383	0.618472
ENSG00000172531	PPP1CA	protein_coding	Never DE	-1.06758	0.53633	0.820694	115.204	-0.0943476	0.152574	-0.618371
ENSG00000168827	GFM1	protein_coding	Never DE	1.06428	0.536371	0.820694	248.308	0.0898781	0.145361	0.61831
ENSG00000196167	COLCA1	antisense	Never DE	-1.3191	0.536456	0.820744	4.00281	-0.399559	0.646347	-0.618181
ENSG00000163735	CXCL5	protein_coding	Never DE	-1.26626	0.536536	0.820787	23.1464	-0.340575	0.551039	-0.618059
ENSG00000256673	AC141557.1	unprocessed_pseudogene	Never DE	1.28707	0.536675	0.820908	4.85042	0.364091	0.589288	0.617848
ENSG00000120656	TAF12	protein_coding	Never DE	-1.08695	0.53672	0.820908	64.9593	-0.120281	0.194698	-0.617781
ENSG00000141556	TBCD	protein_coding	Never DE	-1.06094	0.53698	0.821112	266	-0.0853424	0.138232	-0.617387
ENSG00000168118	RAB4A	protein_coding	Never DE	-1.06307	0.536984	0.821112	173.789	-0.0882394	0.142926	-0.61738
ENSG00000112031	MTRF1L	protein_coding	Never DE	1.09404	0.537009	0.821112	137.052	0.12967	0.210046	0.617342
ENSG00000228430	AL162726.3	transcribed_unprocessed_pseudogene	Never DE	1.16243	0.537109	0.82112	13.0406	0.217139	0.351819	0.61719
ENSG00000077097	TOP2B	protein_coding	Never DE	1.06352	0.537134	0.82112	1779.3	0.088851	0.143969	0.617153
ENSG00000005249	PRKAR2B	protein_coding	Never DE	-1.12938	0.537171	0.82112	168.334	-0.175532	0.284448	-0.617097
ENSG00000254966	AC103974.1	antisense	Never DE	-1.38058	0.537479	0.821452	3.87981	-0.465276	0.754548	-0.616629
ENSG00000115286	NDUFS7	protein_coding	Never DE	-1.0869	0.537493	0.821452	47.4059	-0.120217	0.194965	-0.616609
ENSG00000131845	ZNF304	protein_coding	Never DE	1.10824	0.537685	0.821651	43.9837	0.148274	0.240581	0.616317
ENSG00000003147	ICA1	protein_coding	Never DE	-1.15406	0.537727	0.821651	37.0103	-0.206723	0.335452	-0.616253
ENSG00000115661	STK16	protein_coding	Never DE	-1.1247	0.538025	0.821941	21.5599	-0.169546	0.275326	-0.615802
ENSG00000276966	HIST1H4E	protein_coding	Never DE	-1.13857	0.538039	0.821941	42.2657	-0.187227	0.304048	-0.615782
ENSG00000149930	TAOK2	protein_coding	Never DE	1.0748	0.538165	0.821941	109.184	0.104064	0.169047	0.615591
ENSG00000274020	LINC01138	processed_transcript	Never DE	1.07132	0.538173	0.821941	562.813	0.0993933	0.161463	0.615578
ENSG00000138347	MYPN	protein_coding	Never DE	1.40274	0.538222	0.821941	5.63035	0.488243	0.793242	0.615503
ENSG00000156218	ADAMTSL3	protein_coding	Never DE	1.30205	0.53823	0.821941	4.48975	0.380788	0.618673	0.615492
ENSG00000188779	SKOR1	protein_coding	Never DE	-1.14855	0.538377	0.821961	15.076	-0.199813	0.324758	-0.61527
ENSG00000197077	KIAA1671	protein_coding	Never DE	1.13118	0.538382	0.821961	63.9518	0.177832	0.289035	0.615262
ENSG00000234420	ZNF37BP	transcribed_processed_pseudogene	Never DE	1.07378	0.5384	0.821961	407.183	0.102696	0.166922	0.615234
ENSG00000163359	COL6A3	protein_coding	Never DE	-1.16553	0.538488	0.822015	16.5492	-0.22098	0.359258	-0.615102
ENSG00000257379	AC023509.1	processed_transcript	Never DE	-1.12688	0.53854	0.822015	24.1486	-0.172331	0.280203	-0.615023
ENSG00000163833	FBXO40	protein_coding	Never DE	-1.41622	0.538721	0.822211	3.85314	-0.502042	0.816662	-0.614749
ENSG00000275395	FCGBP	protein_coding	Never DE	1.1431	0.539185	0.822554	42.2872	0.192948	0.314224	0.614047
ENSG00000100554	ATP6V1D	protein_coding	Never DE	1.0592	0.539217	0.822554	269.121	0.0829769	0.135142	0.613997
ENSG00000174173	TRMT10C	protein_coding	Never DE	1.10679	0.539232	0.822554	73.1697	0.146386	0.238423	0.613975
ENSG00000275405	RF00003	snRNA	Never DE	1.21086	0.539349	0.822554	21.4979	0.276031	0.449709	0.613798
ENSG00000122378	PRXL2A	protein_coding	Never DE	1.13066	0.539389	0.822554	20.6213	0.177161	0.288659	0.613738
ENSG00000183091	NEB	protein_coding	Never DE	-1.17736	0.539444	0.822554	214.571	-0.23555	0.383848	-0.613655
ENSG00000061337	LZTS1	protein_coding	Never DE	-1.2875	0.539487	0.822554	5.55897	-0.364578	0.594173	-0.613589
ENSG00000183960	KCNH8	protein_coding	Never DE	1.15611	0.539501	0.822554	275.96	0.209278	0.341084	0.613567
ENSG00000143436	MRPL9	protein_coding	Never DE	1.10369	0.539507	0.822554	84.013	0.142335	0.231983	0.613558
ENSG00000115998	C2orf42	protein_coding	Never DE	1.12774	0.539542	0.822554	53.7244	0.173436	0.282697	0.613505
ENSG00000119699	TGFB3	protein_coding	Never DE	-1.13811	0.539552	0.822554	20.8903	-0.186639	0.304226	-0.61349
ENSG00000112237	CCNC	protein_coding	Never DE	-1.0708	0.539584	0.822554	491.17	-0.0986825	0.160867	-0.613442
ENSG00000125912	NCLN	protein_coding	Never DE	-1.06345	0.539625	0.822554	112.372	-0.0887502	0.14469	-0.61338
ENSG00000163482	STK36	protein_coding	Never DE	-1.15961	0.539749	0.822602	21.6941	-0.213646	0.348415	-0.613193
ENSG00000111679	PTPN6	protein_coding	Never DE	-1.08103	0.539761	0.822602	530.035	-0.112401	0.18331	-0.613175
ENSG00000161692	DBF4B	protein_coding	Never DE	1.14175	0.53988	0.822699	17.5685	0.191248	0.31199	0.612994
ENSG00000012223	LTF	protein_coding	Never DE	-1.40775	0.539945	0.822699	6.86178	-0.493392	0.805017	-0.612896
ENSG00000112514	CUTA	protein_coding	Never DE	-1.14784	0.539981	0.822699	21.5494	-0.198924	0.324593	-0.612842
ENSG00000141622	RNF165	protein_coding	Never DE	1.13065	0.540219	0.822761	89.6088	0.177157	0.289244	0.612482
ENSG00000131979	GCH1	protein_coding	Unresolved	-1.14324	0.540241	0.822761	496.028	-0.193129	0.315339	-0.612448
ENSG00000233609	RPL10P19	transcribed_processed_pseudogene	Never DE	-1.16212	0.54025	0.822761	24.423	-0.216761	0.353933	-0.612434
ENSG00000124429	POF1B	protein_coding	Never DE	1.27912	0.540296	0.822761	6.01114	0.355152	0.579968	0.612365
ENSG00000196636	SDHAF3	protein_coding	Never DE	1.11513	0.540358	0.822761	68.4907	0.157215	0.256774	0.612271
ENSG00000174791	RIN1	protein_coding	Never DE	1.16391	0.54041	0.822761	13.5855	0.218976	0.35769	0.612194
ENSG00000133131	MORC4	protein_coding	Never DE	1.10813	0.540423	0.822761	115.903	0.148125	0.241965	0.612174
ENSG00000197093	GAL3ST4	protein_coding	Never DE	1.19132	0.540484	0.822761	16.116	0.252556	0.412619	0.612081
ENSG00000149476	TKFC	protein_coding	Never DE	-1.12244	0.540535	0.822761	29.0069	-0.166636	0.27228	-0.612004
ENSG00000204406	MBD5	protein_coding	Never DE	1.08508	0.540671	0.822761	2132.08	0.117795	0.192539	0.611799
ENSG00000123096	SSPN	protein_coding	Never DE	1.11979	0.54069	0.822761	56.048	0.163232	0.266819	0.61177
ENSG00000092203	TOX4	protein_coding	Never DE	-1.07907	0.540739	0.822761	282.745	-0.109795	0.179493	-0.611696
ENSG00000112343	TRIM38	protein_coding	Never DE	1.06417	0.54076	0.822761	869.203	0.0897258	0.146691	0.611665
ENSG00000184203	PPP1R2	protein_coding	Never DE	-1.06605	0.540776	0.822761	747.796	-0.0922691	0.150855	-0.61164
ENSG00000103502	CDIPT	protein_coding	Never DE	-1.10336	0.540834	0.822761	31.0442	-0.141897	0.232028	-0.611553
ENSG00000100354	TNRC6B	protein_coding	Never DE	-1.06166	0.540945	0.822761	3633.7	-0.0863254	0.141196	-0.611385
ENSG00000260135	MMP2-AS1	lincRNA	Unresolved	-1.58391	0.540959	0.822761	19.6591	-0.663491	1.08527	-0.611363
ENSG00000198799	LRIG2	protein_coding	Never DE	1.07097	0.541028	0.822761	286.803	0.0989206	0.161831	0.61126
ENSG00000106772	PRUNE2	protein_coding	Never DE	1.21586	0.541051	0.822761	18.8142	0.281974	0.461326	0.611224
ENSG00000172409	CLP1	protein_coding	Never DE	-1.11548	0.54108	0.822761	30.0655	-0.15766	0.25796	-0.61118
ENSG00000103335	PIEZO1	protein_coding	Never DE	-1.10815	0.541169	0.822761	337.673	-0.148156	0.242463	-0.611046
ENSG00000141380	SS18	protein_coding	Never DE	-1.06288	0.541331	0.822761	857.845	-0.0879743	0.144031	-0.610801
ENSG00000077152	UBE2T	protein_coding	Never DE	1.3449	0.541351	0.822761	3.32168	0.427499	0.699933	0.610771
ENSG00000135407	AVIL	protein_coding	Never DE	-1.18458	0.541374	0.822761	20.8952	-0.244374	0.40013	-0.610737
ENSG00000230844	ZNF674-AS1	lincRNA	Never DE	-1.22756	0.541453	0.822761	10.4786	-0.295793	0.484416	-0.610618
ENSG00000089060	SLC8B1	protein_coding	Never DE	-1.06837	0.541468	0.822761	249.232	-0.0954089	0.156256	-0.610594
ENSG00000165410	CFL2	protein_coding	Never DE	-1.11785	0.54148	0.822761	62.0415	-0.160732	0.263245	-0.610577
ENSG00000164050	PLXNB1	protein_coding	Never DE	1.25295	0.541485	0.822761	6.27026	0.325324	0.532821	0.610568
ENSG00000236209	AC104135.1	lincRNA	Never DE	1.34557	0.541571	0.822812	7.75877	0.428216	0.701488	0.610439
ENSG00000265542	AC015845.2	lincRNA	Never DE	-1.32147	0.541879	0.823057	3.75827	-0.402143	0.659279	-0.609975
ENSG00000197102	DYNC1H1	protein_coding	Never DE	-1.04619	0.541919	0.823057	1658.35	-0.065145	0.10681	-0.609914
ENSG00000122779	TRIM24	protein_coding	Never DE	-1.06849	0.541949	0.823057	441.926	-0.0955784	0.15672	-0.609869
ENSG00000105516	DBP	protein_coding	Never DE	-1.12599	0.541972	0.823057	25.3676	-0.1712	0.280733	-0.609833
ENSG00000213976	AC010615.1	unprocessed_pseudogene	Never DE	-1.16931	0.542069	0.823057	17.3828	-0.225653	0.370112	-0.609688
ENSG00000138767	CNOT6L	protein_coding	Never DE	1.0928	0.542086	0.823057	4402.99	0.128032	0.210005	0.609662
ENSG00000228566	AC022387.1	lincRNA	Never DE	1.37807	0.542227	0.823057	4.56612	0.462652	0.759133	0.609448
ENSG00000204272	NBDY	protein_coding	Never DE	1.06481	0.542244	0.823057	376.108	0.0905901	0.148649	0.609424
ENSG00000243156	MICAL3	protein_coding	Never DE	1.09699	0.542264	0.823057	276.105	0.133548	0.219149	0.609393
ENSG00000163166	IWS1	protein_coding	Never DE	-1.06241	0.542284	0.823057	560.941	-0.0873454	0.143339	-0.609363
ENSG00000232729	AC211433.1	processed_transcript	Never DE	-1.31601	0.54249	0.823057	3.68604	-0.396166	0.650463	-0.609052
ENSG00000137207	YIPF3	protein_coding	Never DE	-1.09873	0.542533	0.823057	56.9787	-0.135835	0.22305	-0.608987
ENSG00000080854	IGSF9B	protein_coding	Never DE	1.13314	0.542596	0.823057	36.9673	0.180331	0.296164	0.608891
ENSG00000092054	MYH7	protein_coding	Never DE	-1.8771	0.542606	0.823057	29.873	-0.908504	1.4921	-0.608877
ENSG00000124575	HIST1H1D	protein_coding	Never DE	1.16034	0.542641	0.823057	113.737	0.21455	0.352401	0.608825
ENSG00000134375	TIMM17A	protein_coding	Never DE	-1.06831	0.542676	0.823057	122.699	-0.0953304	0.156595	-0.608772
ENSG00000163297	ANTXR2	protein_coding	Never DE	-1.0627	0.542725	0.823057	2070.66	-0.0877376	0.14414	-0.608697
ENSG00000163235	TGFA	protein_coding	Never DE	-1.20619	0.542759	0.823057	26.8904	-0.270451	0.444349	-0.608646
ENSG00000198496	NBR2	bidirectional_promoter_lncRNA	Never DE	1.0994	0.542761	0.823057	52.7137	0.136716	0.224625	0.608643
ENSG00000145332	KLHL8	protein_coding	Never DE	-1.07845	0.542779	0.823057	239.423	-0.108956	0.179023	-0.608617
ENSG00000100439	ABHD4	protein_coding	Never DE	-1.12291	0.542883	0.823099	38.1274	-0.167241	0.274859	-0.60846
ENSG00000272849	AC084018.1	lincRNA	Never DE	-1.32195	0.543104	0.823099	5.88984	-0.402668	0.662146	-0.608126
ENSG00000247121	AC009126.1	antisense	Never DE	1.11159	0.543123	0.823099	56.7744	0.15263	0.250996	0.608097
ENSG00000123836	PFKFB2	protein_coding	Never DE	-1.08828	0.54321	0.823099	60.3643	-0.122043	0.200741	-0.607966
ENSG00000204618	RNF39	protein_coding	Never DE	-1.51343	0.543212	0.823099	3.12509	-0.597818	0.983313	-0.607963
ENSG00000204580	DDR1	protein_coding	Never DE	1.18403	0.543361	0.823099	9.6236	0.243705	0.401003	0.607738
ENSG00000136059	VILL	protein_coding	Never DE	1.11319	0.54339	0.823099	48.5768	0.154697	0.254564	0.607695
ENSG00000139726	DENR	protein_coding	Never DE	-1.05762	0.543502	0.823099	206.073	-0.0808159	0.133025	-0.607527
ENSG00000100221	JOSD1	protein_coding	Never DE	-1.07044	0.543594	0.823099	248.075	-0.0982038	0.161683	-0.607387
ENSG00000137970	RPL7P9	processed_pseudogene	Never DE	-1.24751	0.543661	0.823099	5.31681	-0.319053	0.525375	-0.607286
ENSG00000253627	AC105180.1	lincRNA	Never DE	-1.11968	0.543686	0.823099	26.6219	-0.163084	0.268562	-0.607249
ENSG00000213526	SETP8	processed_pseudogene	Never DE	1.191	0.543706	0.823099	8.19289	0.252175	0.415296	0.607219
ENSG00000245910	SNHG6	processed_transcript	Never DE	-1.08415	0.543809	0.823099	77.7545	-0.116564	0.192013	-0.607063
ENSG00000080822	CLDND1	protein_coding	Never DE	1.08953	0.54383	0.823099	353.596	0.123701	0.20378	0.607031
ENSG00000277161	PIGW	protein_coding	Never DE	-1.12618	0.543878	0.823099	19.3643	-0.171443	0.282462	-0.60696
ENSG00000173465	SSSCA1	protein_coding	Never DE	-1.17682	0.543985	0.823099	18.2809	-0.23489	0.387097	-0.606798
ENSG00000261455	LINC01003	lincRNA	Never DE	-1.17814	0.54403	0.823099	12.1058	-0.236506	0.389805	-0.606731
ENSG00000113387	SUB1	protein_coding	Never DE	1.07736	0.544037	0.823099	818.988	0.1075	0.177183	0.606719
ENSG00000132964	CDK8	protein_coding	Never DE	1.08478	0.544052	0.823099	516.657	0.117396	0.193501	0.606697
ENSG00000226576	AC060234.1	antisense	Never DE	-1.24998	0.544067	0.823099	13.5957	-0.321903	0.530603	-0.606675
ENSG00000185158	LRRC37B	protein_coding	Never DE	1.0701	0.54408	0.823099	203.982	0.0977438	0.161119	0.606655
ENSG00000137960	GIPC2	protein_coding	Never DE	1.16194	0.544265	0.823099	12.1061	0.216537	0.357101	0.606375
ENSG00000166377	ATP9B	protein_coding	Never DE	-1.06458	0.54427	0.823099	1855.1	-0.0902795	0.148885	-0.606369
ENSG00000111907	TPD52L1	protein_coding	Never DE	1.27672	0.54433	0.823099	5.788	0.352447	0.581329	0.606278
ENSG00000171497	PPID	protein_coding	Never DE	1.06258	0.544371	0.823099	173.821	0.0875649	0.144445	0.606216
ENSG00000253366	AC139272.1	unprocessed_pseudogene	Never DE	1.197	0.544375	0.823099	9.9555	0.259418	0.427933	0.60621
ENSG00000162607	USP1	protein_coding	Never DE	1.06027	0.5444	0.823099	234.395	0.0844264	0.139278	0.606172
ENSG00000124155	PIGT	protein_coding	Never DE	-1.08414	0.544446	0.823099	122.904	-0.116547	0.192289	-0.606103
ENSG00000110344	UBE4A	protein_coding	Never DE	1.0502	0.544447	0.823099	560.044	0.0706647	0.116589	0.606102
ENSG00000103274	NUBP1	protein_coding	Never DE	-1.08692	0.544464	0.823099	123.662	-0.120244	0.198397	-0.606076
ENSG00000198160	MIER1	protein_coding	Never DE	-1.06329	0.54447	0.823099	1527.72	-0.0885354	0.146082	-0.606067
ENSG00000235530	AC087294.1	antisense	Never DE	1.12306	0.54448	0.823099	29.9984	0.167437	0.276274	0.606053
ENSG00000025156	HSF2	protein_coding	Never DE	1.1051	0.544578	0.823168	315.039	0.144172	0.237945	0.605905
ENSG00000117500	TMED5	protein_coding	Never DE	-1.07025	0.544677	0.823214	882.409	-0.0979434	0.161688	-0.605755
ENSG00000272168	CASC15	lincRNA	Never DE	-1.14366	0.544713	0.823214	79.2035	-0.193657	0.319723	-0.605702
ENSG00000007255	TRAPPC6A	protein_coding	Never DE	1.12703	0.544906	0.823308	20.4687	0.172523	0.284968	0.605412
ENSG00000205744	DENND1C	protein_coding	Never DE	1.08509	0.544926	0.823308	171.458	0.11782	0.194621	0.605381
ENSG00000147889	CDKN2A	protein_coding	Never DE	1.13105	0.544932	0.823308	24.9896	0.177665	0.293481	0.605372
ENSG00000278845	MRPL45	protein_coding	Never DE	1.10024	0.545058	0.823417	45.3074	0.13782	0.227733	0.605183
ENSG00000163683	SMIM14	protein_coding	Never DE	1.06861	0.545127	0.823417	280.85	0.095729	0.158209	0.605079
ENSG00000128185	DGCR6L	protein_coding	Never DE	1.12956	0.54516	0.823417	21.2422	0.175765	0.290507	0.605028
ENSG00000066583	ISOC1	protein_coding	Never DE	1.09358	0.545279	0.823495	47.5492	0.129055	0.213367	0.604849
ENSG00000248429	FAM198B-AS1	antisense	Never DE	-1.13109	0.545317	0.823495	125.476	-0.177719	0.293852	-0.604792
ENSG00000178502	KLHL11	protein_coding	Never DE	1.09124	0.545482	0.823665	52.4009	0.125965	0.208363	0.604544
ENSG00000104361	NIPAL2	protein_coding	Never DE	-1.09141	0.545585	0.823742	131.635	-0.126198	0.208802	-0.604389
ENSG00000158715	SLC45A3	protein_coding	Never DE	1.2354	0.545645	0.823743	7.09092	0.304979	0.504683	0.604299
ENSG00000105202	FBL	protein_coding	Never DE	-1.09291	0.545759	0.823743	63.3502	-0.128177	0.212169	-0.604127
ENSG00000204394	VARS	protein_coding	Never DE	1.08967	0.545771	0.823743	65.4288	0.123886	0.205072	0.604109
ENSG00000153237	CCDC148	protein_coding	Never DE	-1.29471	0.54587	0.823743	4.07025	-0.372632	0.616982	-0.60396
ENSG00000137692	DCUN1D5	protein_coding	Never DE	-1.07212	0.545893	0.823743	135.645	-0.10046	0.166345	-0.603926
ENSG00000144647	POMGNT2	protein_coding	Never DE	-1.10891	0.5459	0.823743	50.1456	-0.149144	0.246963	-0.603915
ENSG00000176182	MYPOP	protein_coding	Never DE	-1.14131	0.546115	0.823798	17.5841	-0.190692	0.315929	-0.603592
ENSG00000144591	GMPPA	protein_coding	Never DE	-1.13287	0.546125	0.823798	21.2816	-0.179988	0.298202	-0.603577
ENSG00000258864	AC008575.1	protein_coding	Never DE	1.17203	0.546138	0.823798	29.8633	0.22901	0.379434	0.603557
ENSG00000096968	JAK2	protein_coding	Never DE	1.09153	0.546146	0.823798	2148.3	0.126355	0.209354	0.603546
ENSG00000214200	TPM3P2	processed_pseudogene	Never DE	1.32657	0.546302	0.823853	5.77921	0.407702	0.675774	0.60331
ENSG00000131174	COX7B	protein_coding	Never DE	1.10469	0.546311	0.823853	89.4618	0.143644	0.238098	0.603297
ENSG00000267475	AC008736.1	lincRNA	Never DE	-1.31514	0.546339	0.823853	3.19385	-0.395212	0.655132	-0.603255
ENSG00000204929	AC007389.1	processed_transcript	Never DE	1.34929	0.546399	0.82386	3.42372	0.432196	0.716546	0.603165
ENSG00000092295	TGM1	protein_coding	Never DE	1.17711	0.546448	0.82386	9.94224	0.235255	0.390082	0.603091
ENSG00000082269	FAM135A	protein_coding	Never DE	-1.08081	0.54662	0.823888	452.343	-0.112111	0.185973	-0.602833
ENSG00000181817	LSM10	protein_coding	Never DE	1.13257	0.546627	0.823888	22.1521	0.179603	0.297938	0.602822
ENSG00000122863	CHST3	protein_coding	Never DE	-1.40952	0.546689	0.823888	3.79091	-0.495206	0.821606	-0.602729
ENSG00000143633	C1orf131	protein_coding	Never DE	1.12358	0.546763	0.823888	72.5172	0.168108	0.278963	0.602618
ENSG00000223891	OSER1-DT	lincRNA	Never DE	1.18877	0.546864	0.823888	12.6159	0.249473	0.414086	0.602466
ENSG00000243302	AC018638.4	processed_pseudogene	Never DE	-1.16044	0.5469	0.823888	16.1222	-0.214668	0.356349	-0.602412
ENSG00000167553	TUBA1C	protein_coding	Never DE	-1.10192	0.547014	0.823888	82.7006	-0.140014	0.232489	-0.60224
ENSG00000198618	PPIAP22	processed_pseudogene	Never DE	1.13429	0.547075	0.823888	32.942	0.181791	0.301904	0.602149
ENSG00000133597	ADCK2	protein_coding	Never DE	1.14163	0.547084	0.823888	18.3743	0.191094	0.317361	0.602136
ENSG00000269335	IKBKG	protein_coding	Never DE	-1.09601	0.547212	0.823888	40.8475	-0.132254	0.219712	-0.601944
ENSG00000259065	AC005520.2	antisense	Never DE	1.28983	0.547214	0.823888	4.88125	0.367186	0.610004	0.60194
ENSG00000259291	ZNF710-AS1	antisense	Never DE	1.13169	0.547375	0.823888	20.0398	0.178483	0.296632	0.601698
ENSG00000242242	NECTIN3-AS1	antisense	Never DE	-1.33473	0.54744	0.823888	3.39045	-0.416546	0.692397	-0.6016
ENSG00000180448	ARHGAP45	protein_coding	Never DE	-1.06089	0.547521	0.823888	988.638	-0.0852711	0.141769	-0.601479
ENSG00000100304	TTLL12	protein_coding	Never DE	-1.09622	0.54753	0.823888	45.8136	-0.132538	0.220358	-0.601465
ENSG00000063241	ISOC2	protein_coding	Never DE	1.1868	0.547549	0.823888	11.0235	0.247079	0.410814	0.601438
ENSG00000041880	PARP3	protein_coding	Never DE	1.17212	0.547657	0.823888	11.3591	0.229117	0.381052	0.601275
ENSG00000257698	GIHCG	lincRNA	Never DE	-1.21209	0.547687	0.823888	8.02733	-0.277502	0.461557	-0.60123
ENSG00000267254	ZNF790-AS1	antisense	Never DE	1.12828	0.547692	0.823888	35.4919	0.174128	0.289624	0.601222
ENSG00000196268	ZNF493	protein_coding	Never DE	1.09859	0.547728	0.823888	78.0023	0.135655	0.225652	0.601168
ENSG00000258644	SYNJ2BP-COX16	protein_coding	Never DE	1.27292	0.54774	0.823888	6.03418	0.348136	0.579117	0.60115
ENSG00000168283	BMI1	protein_coding	Never DE	1.09672	0.547773	0.823888	82.4753	0.133193	0.221583	0.6011
ENSG00000204390	HSPA1L	protein_coding	Never DE	-1.18729	0.547824	0.823888	9.8711	-0.247674	0.412086	-0.601024
ENSG00000154319	FAM167A	protein_coding	Never DE	1.17292	0.547835	0.823888	14.4511	0.230104	0.382863	0.601008
ENSG00000241506	PSMC1P1	processed_pseudogene	Never DE	1.3294	0.547843	0.823888	4.3377	0.410777	0.683493	0.600996
ENSG00000076067	RBMS2	protein_coding	Never DE	-1.08775	0.547895	0.823888	80.0002	-0.121348	0.201938	-0.600918
ENSG00000115841	RMDN2	protein_coding	Never DE	1.07668	0.547955	0.823888	113.11	0.106586	0.177399	0.600827
ENSG00000153006	SREK1IP1	protein_coding	Never DE	1.06768	0.547973	0.823888	350.631	0.0944799	0.157257	0.600801
ENSG00000262791	AC130343.1	antisense	Never DE	-1.25993	0.548003	0.823888	6.19286	-0.333342	0.554871	-0.600755
ENSG00000078618	NRDC	protein_coding	Never DE	-1.05083	0.548037	0.823888	687.6	-0.0715269	0.119072	-0.600704
ENSG00000197085	NPSR1-AS1	processed_transcript	Never DE	-1.3331	0.548257	0.82414	3.22726	-0.414786	0.69088	-0.600373
ENSG00000180228	PRKRA	protein_coding	Never DE	-1.07909	0.548381	0.824196	282.415	-0.109812	0.182962	-0.600188
ENSG00000144229	THSD7B	protein_coding	Never DE	-1.24083	0.548399	0.824196	7.38574	-0.311307	0.518707	-0.600161
ENSG00000173226	IQCB1	protein_coding	Never DE	-1.04919	0.548518	0.824296	675.29	-0.069277	0.115465	-0.599982
ENSG00000136143	SUCLA2	protein_coding	Never DE	1.08723	0.548596	0.824311	225.394	0.120652	0.201132	0.599866
ENSG00000141026	MED9	protein_coding	Never DE	-1.08808	0.548633	0.824311	58.2011	-0.121785	0.203039	-0.59981
ENSG00000164675	IQUB	protein_coding	Never DE	1.27472	0.548764	0.824367	5.87403	0.350184	0.584017	0.599613
ENSG00000163072	NOSTRIN	protein_coding	Never DE	1.18612	0.548789	0.824367	13.3917	0.246246	0.4107	0.599575
ENSG00000198198	SZT2	protein_coding	Never DE	1.06843	0.54884	0.824367	372.137	0.0954882	0.15928	0.5995
ENSG00000123545	NDUFAF4	protein_coding	Never DE	1.13584	0.549005	0.824367	38.1836	0.183756	0.306643	0.599252
ENSG00000169241	SLC50A1	protein_coding	Never DE	1.14237	0.549048	0.824367	25.2623	0.19203	0.320484	0.599188
ENSG00000106868	SUSD1	protein_coding	Never DE	-1.07545	0.549103	0.824367	476.489	-0.104936	0.175154	-0.599105
ENSG00000247679	AC139795.2	antisense	Never DE	1.14433	0.549139	0.824367	15.557	0.194503	0.324685	0.599051
ENSG00000164691	TAGAP	protein_coding	Never DE	1.11058	0.549139	0.824367	636.622	0.151308	0.252579	0.599051
ENSG00000107021	TBC1D13	protein_coding	Never DE	1.09588	0.549268	0.824367	50.7073	0.132095	0.220578	0.598857
ENSG00000104325	DECR1	protein_coding	Never DE	1.06332	0.549292	0.824367	557.708	0.0885824	0.147928	0.598822
ENSG00000141994	DUS3L	protein_coding	Never DE	-1.10397	0.549372	0.824367	41.3754	-0.142705	0.238358	-0.598701
ENSG00000177981	ASB8	protein_coding	Never DE	1.08577	0.549429	0.824367	110.897	0.118718	0.19832	0.598616
ENSG00000101605	MYOM1	protein_coding	Never DE	-1.10501	0.549475	0.824367	53.3919	-0.144055	0.240675	-0.598547
ENSG00000171954	CYP4F22	protein_coding	Never DE	1.34331	0.549502	0.824367	5.56206	0.425788	0.711417	0.598507
ENSG00000156042	CFAP70	protein_coding	Never DE	-1.08918	0.549564	0.824367	42.771	-0.123244	0.205951	-0.598413
ENSG00000033178	UBA6	protein_coding	Never DE	-1.0716	0.54958	0.824367	1240.45	-0.0997726	0.166735	-0.59839
ENSG00000136279	DBNL	protein_coding	Never DE	-1.0541	0.549619	0.824367	426.798	-0.0760111	0.127039	-0.598331
ENSG00000121390	PSPC1	protein_coding	Never DE	-1.05295	0.549649	0.824367	1343.19	-0.0744328	0.12441	-0.598286
ENSG00000121933	TMIGD3	protein_coding	Never DE	1.2602	0.549718	0.824367	4.83208	0.333658	0.557785	0.598183
ENSG00000124733	MEA1	protein_coding	Never DE	1.11721	0.549766	0.824367	38.1453	0.159905	0.26735	0.598111
ENSG00000104756	KCTD9	protein_coding	Never DE	-1.07556	0.54977	0.824367	241.696	-0.105088	0.175701	-0.598105
ENSG00000198858	R3HDM4	protein_coding	Never DE	-1.11379	0.549895	0.824475	137.98	-0.155476	0.260029	-0.597918
ENSG00000173221	GLRX	protein_coding	Never DE	1.07763	0.549953	0.824485	196.323	0.107865	0.180427	0.59783
ENSG00000182796	TMEM198B	transcribed_unitary_pseudogene	Never DE	1.13425	0.55002	0.824506	19.8478	0.181738	0.304046	0.59773
ENSG00000268533	AC003002.2	protein_coding	Never DE	1.17959	0.550232	0.824701	15.7461	0.238286	0.398863	0.597412
ENSG00000246889	AP000487.1	antisense	Never DE	-1.34326	0.550255	0.824701	2.81965	-0.425744	0.712687	-0.597378
ENSG00000138085	ATRAID	protein_coding	Never DE	1.0959	0.550324	0.824726	51.6519	0.132111	0.221189	0.597275
ENSG00000189159	JPT1	protein_coding	Never DE	-1.11193	0.550396	0.824756	74.9225	-0.153069	0.256326	-0.597167
ENSG00000087995	METTL2A	protein_coding	Never DE	1.12032	0.550569	0.824936	31.5298	0.163906	0.274592	0.596908
ENSG00000048544	MRPS10	protein_coding	Never DE	1.09122	0.550748	0.825127	61.3167	0.125943	0.211088	0.596639
ENSG00000173530	TNFRSF10D	protein_coding	Never DE	1.08139	0.5509	0.825174	78.2434	0.112887	0.189276	0.596412
ENSG00000139044	B4GALNT3	protein_coding	Never DE	1.26797	0.550916	0.825174	6.18233	0.342515	0.574316	0.596389
ENSG00000110719	TCIRG1	protein_coding	Never DE	-1.09754	0.550941	0.825174	251.017	-0.13427	0.225152	-0.596351
ENSG00000263212	AC004224.2	processed_transcript	Never DE	-1.22607	0.55099	0.825174	7.48981	-0.294038	0.493123	-0.596277
ENSG00000132376	INPP5K	protein_coding	Never DE	-1.08956	0.551108	0.825198	134.358	-0.12375	0.207599	-0.5961
ENSG00000166435	XRRA1	protein_coding	Never DE	1.06849	0.55111	0.825198	279.687	0.0955701	0.160327	0.596097
ENSG00000115556	PLCD4	protein_coding	Never DE	1.33167	0.551169	0.825207	2.98513	0.413241	0.693348	0.596009
ENSG00000136933	RABEPK	protein_coding	Never DE	1.09367	0.551402	0.825381	46.9339	0.129171	0.216854	0.595661
ENSG00000084070	SMAP2	protein_coding	Never DE	-1.0871	0.551487	0.825381	4193.77	-0.120487	0.202318	-0.595534
ENSG00000106009	BRAT1	protein_coding	Never DE	1.10411	0.551542	0.825381	50.4663	0.142882	0.239956	0.595451
ENSG00000127415	IDUA	protein_coding	Never DE	1.09221	0.55158	0.825381	52.6118	0.127251	0.213726	0.595394
ENSG00000213371	NAP1L1P3	processed_pseudogene	Never DE	1.26906	0.551655	0.825381	8.4012	0.343758	0.577472	0.595281
ENSG00000198315	ZKSCAN8	protein_coding	Never DE	-1.08236	0.551692	0.825381	331.747	-0.114181	0.191828	-0.595227
ENSG00000166483	WEE1	protein_coding	Never DE	1.15028	0.551705	0.825381	43.0744	0.201991	0.339363	0.595207
ENSG00000160551	TAOK1	protein_coding	Never DE	-1.039	0.551748	0.825381	1292.99	-0.0551968	0.0927456	-0.595143
ENSG00000076242	MLH1	protein_coding	Never DE	1.07121	0.551757	0.825381	255.533	0.09924	0.166754	0.595129
ENSG00000157306	ZFHX2-AS1	processed_transcript	Never DE	1.13941	0.55183	0.825412	16.4936	0.188284	0.316433	0.59502
ENSG00000140983	RHOT2	protein_coding	Never DE	-1.07998	0.551901	0.825423	87.1084	-0.111009	0.186596	-0.594915
ENSG00000136861	CDK5RAP2	protein_coding	Never DE	1.04991	0.551954	0.825423	790.536	0.0702656	0.118126	0.594835
ENSG00000180998	GPR137C	protein_coding	Never DE	-1.1608	0.552071	0.825423	18.7177	-0.215116	0.361746	-0.594659
ENSG00000166266	CUL5	protein_coding	Never DE	1.05238	0.552161	0.825423	862.872	0.0736615	0.1239	0.594525
ENSG00000117877	CD3EAP	protein_coding	Never DE	-1.19133	0.552173	0.825423	8.38559	-0.252571	0.424841	-0.594507
ENSG00000180229	HERC2P3	transcribed_unprocessed_pseudogene	Unresolved	-1.1313	0.552252	0.825423	121.683	-0.177986	0.299445	-0.594388
ENSG00000172831	CES2	protein_coding	Never DE	1.12737	0.552394	0.825423	28.7024	0.172967	0.291103	0.594177
ENSG00000186132	C2orf76	protein_coding	Never DE	1.09262	0.552438	0.825423	48.3513	0.127797	0.215106	0.594111
ENSG00000197124	ZNF682	protein_coding	Never DE	1.086	0.552445	0.825423	73.3689	0.119025	0.200345	0.594101
ENSG00000103429	BFAR	protein_coding	Never DE	-1.07039	0.552472	0.825423	129.775	-0.0981357	0.165195	-0.594061
ENSG00000126860	EVI2A	protein_coding	Never DE	1.12841	0.552472	0.825423	90.5869	0.174294	0.293394	0.594059
ENSG00000078403	MLLT10	protein_coding	Never DE	1.06911	0.55249	0.825423	969.875	0.0964143	0.162305	0.594033
ENSG00000079337	RAPGEF3	protein_coding	Never DE	1.22812	0.55252	0.825423	5.16995	0.296453	0.499089	0.593989
ENSG00000267106	ZNF561-AS1	processed_transcript	Never DE	-1.14685	0.552717	0.82543	15.966	-0.197683	0.332971	-0.593693
ENSG00000054148	PHPT1	protein_coding	Never DE	-1.15467	0.552788	0.82543	13.1808	-0.207485	0.349544	-0.593588
ENSG00000122543	OCM	protein_coding	Never DE	1.25091	0.552835	0.82543	5.19584	0.322979	0.544178	0.593517
ENSG00000188566	NDOR1	protein_coding	Never DE	-1.21242	0.552928	0.82543	6.9821	-0.27789	0.468319	-0.593379
ENSG00000227227	AC017101.1	antisense	Never DE	-1.26143	0.553026	0.82543	4.90596	-0.335059	0.564803	-0.593232
ENSG00000188056	TREML4	protein_coding	Never DE	-1.23256	0.553037	0.82543	8.18024	-0.301656	0.50851	-0.593215
ENSG00000188554	NBR1	protein_coding	Never DE	1.05586	0.553045	0.82543	383.492	0.0784205	0.132198	0.593204
ENSG00000259052	AL157871.6	sense_overlapping	Never DE	-1.20637	0.553054	0.82543	9.70359	-0.270669	0.456293	-0.59319
ENSG00000163902	RPN1	protein_coding	Never DE	1.08318	0.553057	0.82543	534.352	0.115278	0.194337	0.593186
ENSG00000160050	CCDC28B	protein_coding	Never DE	-1.19108	0.553058	0.82543	7.30839	-0.252269	0.42528	-0.593185
ENSG00000203497	PDCD4-AS1	antisense	Never DE	1.19677	0.553101	0.82543	8.82566	0.259149	0.436925	0.593119
ENSG00000164953	TMEM67	protein_coding	Never DE	-1.13373	0.553214	0.825456	32.3513	-0.181083	0.305393	-0.59295
ENSG00000158321	AUTS2	protein_coding	Never DE	1.07293	0.553279	0.825456	1776.87	0.101561	0.171309	0.592854
ENSG00000167549	CORO6	protein_coding	Never DE	1.25978	0.553322	0.825456	8.79608	0.333168	0.562033	0.59279
ENSG00000231875	AL359885.1	processed_pseudogene	Never DE	-1.20156	0.553329	0.825456	7.51364	-0.264906	0.446888	-0.59278
ENSG00000105677	TMEM147	protein_coding	Never DE	-1.16847	0.553444	0.825477	10.1688	-0.224616	0.37903	-0.592607
ENSG00000084693	AGBL5	protein_coding	Never DE	-1.10644	0.553447	0.825477	27.4292	-0.145923	0.246242	-0.592602
ENSG00000197579	TOPORS	protein_coding	Never DE	-1.0744	0.553542	0.825515	249.646	-0.103525	0.174736	-0.592462
ENSG00000166272	WBP1L	protein_coding	Never DE	-1.06947	0.553608	0.825515	253.946	-0.0968904	0.163566	-0.592362
ENSG00000042980	ADAM28	protein_coding	Never DE	-1.09526	0.55366	0.825515	835.937	-0.131277	0.221646	-0.592285
ENSG00000143630	HCN3	protein_coding	Never DE	-1.32507	0.553682	0.825515	3.38594	-0.406069	0.685636	-0.592252
ENSG00000229153	EPHA1-AS1	antisense	Never DE	-1.10404	0.553877	0.825727	220.119	-0.142788	0.241212	-0.59196
ENSG00000112312	GMNN	protein_coding	Never DE	1.11684	0.553937	0.825738	45.2907	0.159424	0.269356	0.591871
ENSG00000139531	SUOX	protein_coding	Never DE	-1.20191	0.554083	0.825878	11.3625	-0.265325	0.448448	-0.591652
ENSG00000167323	STIM1	protein_coding	Never DE	-1.05769	0.554319	0.826151	1720.33	-0.0809119	0.136837	-0.591301
ENSG00000237978	KCNMB2-AS1	antisense	Never DE	1.13748	0.55444	0.826204	20.4605	0.185837	0.314381	0.59112
ENSG00000236796	AL157884.3	unprocessed_pseudogene	Never DE	1.28335	0.554487	0.826204	5.47081	0.359918	0.608946	0.59105
ENSG00000134153	EMC7	protein_coding	Never DE	1.06845	0.554594	0.826204	92.9945	0.095513	0.161643	0.59089
ENSG00000161677	JOSD2	protein_coding	Never DE	-1.21496	0.554653	0.826204	9.90851	-0.280913	0.475478	-0.590802
ENSG00000177337	DLGAP1-AS1	antisense	Never DE	-1.1361	0.554681	0.826204	24.368	-0.184088	0.311612	-0.59076
ENSG00000131732	ZCCHC9	protein_coding	Never DE	1.09247	0.554722	0.826204	66.0845	0.127588	0.215996	0.590698
ENSG00000196262	PPIA	protein_coding	Never DE	1.06314	0.554738	0.826204	499.482	0.0883304	0.149541	0.590676
ENSG00000134569	LRP4	protein_coding	Never DE	-1.39798	0.554774	0.826204	2.78717	-0.483345	0.818368	-0.590621
ENSG00000116685	KIAA2013	protein_coding	Never DE	1.09821	0.554846	0.826204	51.9224	0.135149	0.228867	0.590514
ENSG00000072201	LNX1	protein_coding	Never DE	-1.33431	0.55488	0.826204	3.56431	-0.416095	0.704692	-0.590464
ENSG00000080189	SLC35C2	protein_coding	Never DE	1.04923	0.555225	0.82664	246.458	0.0693362	0.117529	0.589949
ENSG00000227252	AC105760.2	antisense	Never DE	1.22724	0.555289	0.826653	9.91489	0.295415	0.500829	0.589853
ENSG00000184530	C6orf58	protein_coding	Never DE	-1.32206	0.555339	0.826653	3.17572	-0.402784	0.68294	-0.589779
ENSG00000170006	TMEM154	protein_coding	Never DE	-1.06544	0.555395	0.826659	622.837	-0.0914529	0.155085	-0.589695
ENSG00000173406	DAB1	protein_coding	Never DE	1.07627	0.555589	0.826797	232.252	0.106042	0.179914	0.589405
ENSG00000155754	C2CD6	protein_coding	Never DE	1.32773	0.555593	0.826797	3.94255	0.408963	0.693863	0.5894
ENSG00000111653	ING4	protein_coding	Never DE	1.09304	0.555804	0.827002	50.5326	0.12834	0.217862	0.589086
ENSG00000085415	SEH1L	protein_coding	Never DE	-1.06559	0.555836	0.827002	264.894	-0.0916536	0.155599	-0.589038
ENSG00000182700	IGIP	protein_coding	Never DE	1.18295	0.555921	0.82705	16.0301	0.242387	0.411584	0.588911
ENSG00000003989	SLC7A2	protein_coding	Never DE	-1.45411	0.556119	0.827267	3.51735	-0.540133	0.917631	-0.588616
ENSG00000089053	ANAPC5	protein_coding	Never DE	1.05111	0.556217	0.827335	358.242	0.0719131	0.122204	0.58847
ENSG00000188070	C11orf95	protein_coding	Never DE	1.13281	0.556378	0.827474	15.575	0.179911	0.305851	0.58823
ENSG00000143520	FLG2	protein_coding	Never DE	1.78017	0.556416	0.827474	9.1982	0.832014	1.41457	0.588174
ENSG00000236213	AC006369.1	antisense	Unresolved	-1.1314	0.556502	0.827524	106.886	-0.178107	0.302879	-0.588045
ENSG00000182890	GLUD2	protein_coding	Never DE	1.29276	0.556556	0.827526	6.85516	0.370457	0.630068	0.587964
ENSG00000274712	AC005332.4	lincRNA	Never DE	1.09931	0.556648	0.82753	39.0886	0.136593	0.232369	0.587827
ENSG00000187862	TTC24	protein_coding	Never DE	1.17633	0.556664	0.82753	12.3245	0.234291	0.398587	0.587804
ENSG00000184831	APOO	protein_coding	Never DE	1.11796	0.556771	0.827611	34.6068	0.160864	0.273744	0.587645
ENSG00000115325	DOK1	protein_coding	Never DE	-1.16493	0.557041	0.827745	16.7783	-0.220237	0.375037	-0.587242
ENSG00000156017	CARNMT1	protein_coding	Never DE	1.06622	0.557082	0.827745	217.801	0.0925071	0.157544	0.587181
ENSG00000123473	STIL	protein_coding	Never DE	-1.15673	0.557097	0.827745	24.3192	-0.210057	0.357751	-0.587159
ENSG00000169490	TM2D2	protein_coding	Never DE	1.10356	0.557104	0.827745	46.9126	0.14216	0.24212	0.587148
ENSG00000223725	AC009226.1	antisense	Never DE	-1.08632	0.557139	0.827745	233.525	-0.119447	0.203454	-0.587097
ENSG00000154553	PDLIM3	protein_coding	Never DE	1.37581	0.557243	0.827745	9.10043	0.460281	0.784202	0.586942
ENSG00000156515	HK1	protein_coding	Never DE	-1.05568	0.557318	0.827745	514.603	-0.0781714	0.13321	-0.58683
ENSG00000251819	RNU6-322P	snRNA	Never DE	1.21057	0.557334	0.827745	14.7648	0.275686	0.469807	0.586806
ENSG00000171603	CLSTN1	protein_coding	Never DE	1.04476	0.557334	0.827745	418.067	0.0631751	0.107659	0.586806
ENSG00000204842	ATXN2	protein_coding	Never DE	-1.06457	0.557593	0.828051	504.501	-0.0902681	0.153931	-0.58642
ENSG00000178075	GRAMD1C	protein_coding	Never DE	1.14095	0.557646	0.828052	26.9346	0.190232	0.324439	0.586341
ENSG00000130204	TOMM40	protein_coding	Never DE	1.10457	0.557741	0.828052	33.4223	0.143489	0.244778	0.5862
ENSG00000269609	RPARP-AS1	processed_transcript	Never DE	1.10805	0.557752	0.828052	33.1545	0.148028	0.252528	0.586184
ENSG00000146463	ZMYM4	protein_coding	Never DE	1.05468	0.557857	0.828131	685.475	0.0768075	0.131065	0.586027
ENSG00000116489	CAPZA1	protein_coding	Never DE	-1.06097	0.558178	0.828529	1670.07	-0.0853804	0.145812	-0.58555
ENSG00000108448	TRIM16L	protein_coding	Never DE	-1.1646	0.558298	0.828629	13.0601	-0.21984	0.375557	-0.585372
ENSG00000197183	NOL4L	protein_coding	Never DE	1.09003	0.558361	0.828645	108.964	0.12437	0.212498	0.585277
ENSG00000238113	LINC01410	lincRNA	Never DE	-1.13995	0.558813	0.829032	88.4858	-0.188968	0.32324	-0.584606
ENSG00000204946	ZNF783	protein_coding	Never DE	1.07835	0.558823	0.829032	96.5565	0.108823	0.186152	0.584591
ENSG00000176014	TUBB6	protein_coding	Never DE	-1.11201	0.558845	0.829032	130.08	-0.153164	0.262017	-0.584559
ENSG00000279908	AC026748.1	TEC	Never DE	1.18904	0.558864	0.829032	11.5732	0.249803	0.427357	0.584529
ENSG00000198429	ZNF69	protein_coding	Never DE	-1.0816	0.558886	0.829032	73.1938	-0.113172	0.193622	-0.584497
ENSG00000107902	LHPP	protein_coding	Never DE	-1.08103	0.558994	0.829115	116.962	-0.112409	0.19237	-0.584336
ENSG00000089820	ARHGAP4	protein_coding	Never DE	-1.06135	0.559103	0.829199	391.663	-0.0859039	0.147052	-0.584174
ENSG00000261222	AC064805.1	lincRNA	Never DE	-1.2014	0.559172	0.829222	13.328	-0.264716	0.453226	-0.584072
ENSG00000103495	MAZ	protein_coding	Never DE	-1.07335	0.559457	0.829385	62.9847	-0.102127	0.174981	-0.583648
ENSG00000141337	ARSG	protein_coding	Never DE	-1.06972	0.55949	0.829385	155.493	-0.0972388	0.166619	-0.5836
ENSG00000065150	IPO5	protein_coding	Never DE	-1.06483	0.55953	0.829385	410.154	-0.0906235	0.1553	-0.58354
ENSG00000231074	HCG18	antisense	Never DE	-1.12962	0.55953	0.829385	17.9753	-0.175841	0.301336	-0.58354
ENSG00000205784	ARRDC5	protein_coding	Never DE	-1.10362	0.559605	0.829385	58.8546	-0.142242	0.243805	-0.583428
ENSG00000143870	PDIA6	protein_coding	Never DE	-1.07225	0.559609	0.829385	229.083	-0.100647	0.172511	-0.583423
ENSG00000226851	AC004112.1	antisense	Never DE	1.33151	0.559651	0.829385	4.65292	0.413062	0.708074	0.583359
ENSG00000127329	PTPRB	protein_coding	Never DE	-1.15753	0.559703	0.829385	10.799	-0.211052	0.361835	-0.583283
ENSG00000258738	AL121603.2	antisense	Never DE	1.17228	0.560019	0.829657	24.0852	0.229315	0.393463	0.582814
ENSG00000259516	ANP32AP1	transcribed_processed_pseudogene	Never DE	1.31964	0.560066	0.829657	3.47603	0.400146	0.686659	0.582744
ENSG00000136490	LIMD2	protein_coding	Never DE	1.06382	0.560094	0.829657	325.666	0.0892495	0.153165	0.582702
ENSG00000109321	AREG	protein_coding	Never DE	1.26355	0.560097	0.829657	124.631	0.33748	0.57917	0.582697
ENSG00000158286	RNF207	protein_coding	Never DE	-1.25867	0.560197	0.829726	5.31466	-0.3319	0.569737	-0.582549
ENSG00000204305	AGER	protein_coding	Never DE	-1.08064	0.560471	0.830054	58.4339	-0.11189	0.192204	-0.582142
ENSG00000123353	ORMDL2	protein_coding	Never DE	1.13063	0.560686	0.830287	16.9626	0.177122	0.304426	0.581822
ENSG00000275016	AC015574.1	lincRNA	Never DE	1.26815	0.56079	0.830287	4.89489	0.342731	0.58922	0.581668
ENSG00000137309	HMGA1	protein_coding	Never DE	-1.10896	0.560824	0.830287	100.127	-0.149212	0.256547	-0.581618
ENSG00000180304	OAZ2	protein_coding	Never DE	-1.09699	0.560923	0.830287	191.985	-0.133549	0.229674	-0.581471
ENSG00000076685	NT5C2	protein_coding	Never DE	-1.06467	0.561172	0.830287	1239.55	-0.0904064	0.155578	-0.581101
ENSG00000100994	PYGB	protein_coding	Never DE	-1.07212	0.561279	0.830287	194.125	-0.100463	0.172931	-0.580943
ENSG00000216937	CCDC7	protein_coding	Never DE	1.08985	0.561308	0.830287	370.978	0.124127	0.21368	0.5809
ENSG00000141522	ARHGDIA	protein_coding	Never DE	-1.09172	0.561329	0.830287	235.581	-0.126597	0.217944	-0.580868
ENSG00000233230	AC079807.1	antisense	Never DE	-1.21372	0.561352	0.830287	6.96046	-0.279438	0.481098	-0.580834
ENSG00000109061	MYH1	protein_coding	Never DE	-1.73312	0.561367	0.830287	10.5105	-0.793375	1.36598	-0.580812
ENSG00000227533	SLC2A1-AS1	lincRNA	Never DE	1.20579	0.561377	0.830287	7.77259	0.269981	0.464846	0.580797
ENSG00000171100	MTM1	protein_coding	Never DE	-1.05589	0.56139	0.830287	593.044	-0.0784599	0.135095	-0.580778
ENSG00000105819	PMPCB	protein_coding	Never DE	1.06201	0.561464	0.830287	346.772	0.0867962	0.149477	0.580668
ENSG00000226891	LINC01359	processed_transcript	Never DE	1.15925	0.561482	0.830287	22.8095	0.213186	0.367157	0.580642
ENSG00000196696	PDXDC2P-NPIPB14P	processed_transcript	Never DE	-1.10577	0.561501	0.830287	67.1838	-0.145058	0.249835	-0.580614
ENSG00000133316	WDR74	protein_coding	Never DE	-1.16922	0.561505	0.830287	260.14	-0.225543	0.38846	-0.580608
ENSG00000260461	AL133355.1	sense_overlapping	Never DE	1.20847	0.561525	0.830287	9.06819	0.273179	0.47053	0.580577
ENSG00000196449	YRDC	protein_coding	Never DE	1.10181	0.561815	0.830412	33.9797	0.139877	0.241105	0.580147
ENSG00000126705	AHDC1	protein_coding	Never DE	-1.07692	0.561828	0.830412	118.374	-0.106916	0.184297	-0.580129
ENSG00000237765	FAM200B	protein_coding	Never DE	1.10984	0.561872	0.830412	106.5	0.150352	0.259199	0.580063
ENSG00000257913	DDN-AS1	antisense	Never DE	-1.34396	0.561882	0.830412	3.58418	-0.426494	0.735274	-0.580048
ENSG00000250634	LINC01182	lincRNA	Never DE	1.24939	0.561903	0.830412	5.42571	0.321227	0.553823	0.580018
ENSG00000238241	CCR12P	transcribed_unprocessed_pseudogene	Never DE	1.25185	0.561963	0.830412	5.15001	0.324057	0.558789	0.579928
ENSG00000137845	ADAM10	protein_coding	Never DE	-1.04364	0.561979	0.830412	2447.63	-0.0616303	0.106277	-0.579905
ENSG00000235237	Z82188.2	antisense	Unresolved	1.31619	0.562129	0.830556	2.99835	0.396371	0.683774	0.579682
ENSG00000033011	ALG1	protein_coding	Never DE	1.11872	0.562197	0.830578	23.8422	0.161849	0.279253	0.579581
ENSG00000184838	PRR16	protein_coding	Never DE	-1.1488	0.562379	0.83077	50.59	-0.200132	0.345466	-0.579311
ENSG00000198746	GPATCH3	protein_coding	Never DE	-1.09503	0.562448	0.830794	37.9841	-0.130973	0.226124	-0.579209
ENSG00000140859	KIFC3	protein_coding	Never DE	-1.19343	0.562504	0.830799	14.3103	-0.255116	0.440519	-0.579126
ENSG00000198492	YTHDF2	protein_coding	Never DE	-1.04836	0.562655	0.830802	318.428	-0.0681366	0.117699	-0.578903
ENSG00000111261	MANSC1	protein_coding	Never DE	-1.46076	0.562661	0.830802	3.40597	-0.546722	0.944426	-0.578894
ENSG00000177565	TBL1XR1	protein_coding	Never DE	1.04546	0.562665	0.830802	2599.62	0.0641315	0.110784	0.578888
ENSG00000154813	DPH3	protein_coding	Never DE	-1.10913	0.562922	0.831041	63.9586	-0.149428	0.258299	-0.578506
ENSG00000204706	MAMDC2-AS1	antisense	Never DE	-1.21566	0.562933	0.831041	8.56171	-0.281737	0.48702	-0.578491
ENSG00000012983	MAP4K5	protein_coding	Never DE	1.04445	0.563109	0.831223	771.001	0.0627468	0.108515	0.57823
ENSG00000198301	SDAD1	protein_coding	Never DE	1.07064	0.563224	0.831223	272.525	0.09848	0.170363	0.578059
[truncated: 5,158,652 more chars]
